# Discovery of dehydroamino acids and their crosslinks in Tau and other aggregating proteins of Alzheimer’s disease

**DOI:** 10.1101/2024.09.23.614558

**Authors:** Samuel W. Markovich, Brian L. Frey, Mark Scalf, Michael R. Shortreed, Lloyd M. Smith

## Abstract

**Background:** Alzheimer’s disease (AD) is characterized by accumulation of two types of protein aggregates, senile plaques and neurofibrillary tangles, which strongly contribute to the pathogenesis of the disease. Senile plaques consist primarily of aggregated amyloid-ß, while neurofibrillary tangles form via aggregation of the protein Tau, as well as other microtubule-associated proteins such as CRMP2. Posttranslational modifications have been hypothesized to contribute to the initial aggregation events that lead to SPs and NFTs. Dehydroamino acids (DHAAs) are posttranslational modifications rarely observed in humans and have not previously been reported in AD. DHAAs arise from the eliminylation of serine, threonine, or cysteine, yielding a double bond with distinct molecular geometry and reactivity. Their geometry can produce secondary structure rearrangements, such as those seen in senile plaque and neurofibrillary tangle formation, while their reactivity can cause intramolecular or intermolecular (protein-protein) crosslinking. We hypothesized that this modification might be present in protein aggregation-associated neurodegenerative disorders like AD.

**Methods:** We performed mass spectrometry-based bottom-up proteomics on the sarkosyl-insoluble (protein aggregate-enriched) material from ten AD brains and three age-matched controls. Identifications of DHAA-mediated crosslinked peptides were validated using both an isotopic labeling strategy and spike-in experiments employing synthetic crosslinked peptide standards. Similar findings were obtained in searches of publicly available proteomic datasets from AD and control brains.

**Results:** We identified 412 sites of DHAA modification in 184 proteins, with the highest prevalence in the neurofibrillary tangle-forming proteins Tau and CRMP2. Comparison with results of previous protein aggregate interactomics studies show that proteins containing the DHAA modification are more highly associated with protein aggregates than are proteins containing any other individual posttranslational modification. We further observed 11 protein crosslinks arising from DHAAs, including three from the Tau protein. Label free quantification showed that Tau crosslinks are an order of magnitude more prevalent in AD samples than in age-matched controls.

**Conclusions:** Dehydroamino acids and their derivatives are prevalent modifications in the Alzheimer’s disease brain proteome. These modifications give rise to protein crosslinks which may contribute to protein aggregation processes.

## Supplementary material for "Discovery of dehydroamino acids and their crosslinks in Tau and other aggregating proteins of Alzheimer’s disease": Data S1 - Insoluble Bioreps

### Sheet: Summary
Data S1: This file contains each DHAA identification in the sarkosyl-insoluble portion of AD and age-matched control brain specimens. Each identification is organized into lists with varying degrees of confidence. The summary tables below detail each table sheet within this document. The samples table details the datasets used for these identifications. Within each table, the number of specimens each DHAA, conjugate, and phosphorylation was identified in is listed. Percentage of specimens each identification was made in was determined in individual studies (i.e. samples that appeared in 100% of Smith specimens or 100% of Steen specimens are included in the 100% tables). Entries are sorted in decreasing order by "Count ES/Count TSC", which is calculated by dividing the number of eliminylation sites (ES) by the total number of residues that may form DHAAs, threonine, serine, and cysteine residues (TSC).
In referenece to GAPDH, CRMP2, and Tau being the proteins with the highest number of DHAA modifications refer to sheet ">50% Not -H2O". Proteins appear in that order.
		Summary of eliminylation site identifications from sarkosyl-insoluble material										Samples
		DHAA inferred by presence of a DHAA-conjugate		At least two DHAA or DHAA conjugates identified at one site		At least one DHAA or DHAA conjugate identified at a site						Steen			Smith
		"Not -H2O"		"2+"		"1+"			100%, Not -H2O			Sample type	Fractionated?		Sample type	Fractionated?
		Proteins	Sites	Proteins	Sites	Proteins	Sites		>80%, Not -H2O			48 AD	No		10 AD	Yes
	Any identification	266	681	123	374	1272	4121		>50%, Not -H2O			44 CTR	No		3 CTR	Yes
	>50% of Specimens	184	412	86	219	890	3021		100%, 2+
	80% of Specimens	84	185	37	95	590	1622		>80%, 2+
	100% of Specimens	22	42	11	17	251	477		>50%, 2+
									100%, 1+
									>80%, 1+
									>50%, 1+
									Unfiltered

### Sheet: 100%, Not -H2O
100%, Not -H2O					Smith												Steen
					Phospho		DHAA		Glutathione		Homocys		TCEP		Crosslink		Phospho		DHAA		Glutathione		Homocys		TCEP		Crosslink
Residue	Uniprot Accession	Gene	Count ES	Count ES/ Count TSC	AD	CTR	AD	CTR	AD	CTR	AD	CTR	AD	CTR	AD	CTR	AD	CTR	AD	CTR	AD	CTR	AD	CTR	AD	CTR	AD	CTR
T75	P04406	GAPDH	5	0.111111	0	0	9	3	5	0	10	3	0	0	0	0	0	0	43	37	0	0	33	33	0	0	0	0
T154	P04406	GAPDH	5	0.111111	8	0	10	3	0	0	5	0	10	1	0	0	35	30	7	7	0	0	36	41	0	0	0	0
T237	P04406	GAPDH	5	0.111111	8	3	8	1	0	0	0	0	10	3	0	0	45	43	43	41	25	23	42	38	0	0	0	0
T246	P04406	GAPDH	5	0.111111	4	0	10	3	7	2	9	2	3	0	0	0	48	44	48	44	48	43	48	44	0	0	0	0
C247	P04406	GAPDH	5	0.111111	0	0	10	3	5	1	9	3	10	3	0	0	0	0	48	44	44	38	48	44	48	44	0	0
S214	P10636	MAPT	8	0.097561	10	1	10	3	10	3	0	0	0	0	0	0	44	42	12	8	41	40	0	0	0	0	0	0
S235	P10636	MAPT	8	0.097561	8	3	8	2	10	3	0	0	0	0	0	0	46	44	0	0	43	39	0	0	0	0	0	0
S262	P10636	MAPT	8	0.097561	10	3	6	1	8	1	0	0	0	0	8	1	48	44	0	0	46	35	0	0	0	0	48	43
S305	P10636	MAPT	8	0.097561	10	3	10	2	5	0	6	3	10	3	0	0	32	14	44	40	19	12	0	0	0	0	0	0
C322	P10636	MAPT	8	0.097561	0	0	10	3	10	1	7	3	8	0	0	0	0	0	0	0	0	0	11	0	33	26	0	0
S356	P10636	MAPT	8	0.097561	10	3	10	3	10	3	8	3	0	0	0	0	33	33	48	44	18	17	0	0	31	36	0	0
S396	P10636	MAPT	8	0.097561	10	1	9	3	9	2	10	3	0	0	0	0	43	38	36	37	10	2	0	0	0	0	0	0
S400	P10636	MAPT	8	0.097561	9	3	8	0	10	2	10	3	9	2	8	0	43	38	18	13	46	40	0	0	0	0	33	15
T64	P37840	SNCA	1	0.0714286	0	0	9	0	8	3	0	0	10	3	0	0	34	25	43	39	0	0	0	0	0	0	0	0
T57	Q16555	DPYSL2	6	0.0666667	0	0	7	0	0	0	10	3	0	0	0	0	31	20	15	20	0	0	14	24	0	0	0	0
T246	Q16555	DPYSL2	6	0.0666667	9	0	8	3	0	0	0	0	10	3	0	0	43	39	41	40	0	0	39	43	0	0	0	0
S259	Q16555	DPYSL2	6	0.0666667	0	0	0	0	10	3	0	0	0	0	0	0	0	0	0	0	11	11	0	0	0	0	0	0
S260	Q16555	DPYSL2	6	0.0666667	0	0	0	0	10	3	0	0	0	0	0	0	0	0	48	44	0	0	0	0	0	0	0	0
C439	Q16555	DPYSL2	6	0.0666667	0	0	8	1	0	0	0	2	6	0	8	2	0	0	39	38	12	9	47	44	48	44	37	32
C504	Q16555	DPYSL2	6	0.0666667	0	0	10	3	10	3	6	0	5	2	0	0	0	0	46	44	44	42	47	44	47	42	0	0
S163	P12277	CKB	2	0.0454545	0	0	8	0	7	3	10	3	0	0	0	0	41	40	16	18	38	36	43	41	26	32	0	0
T282	P12277	CKB	2	0.0454545	0	0	9	2	10	3	10	3	5	1	0	0	0	0	0	0	16	26	0	0	0	0	0	0
T315	P12532|P17540	CKMT1A	2	0.0384615	8	0	8	2	0	0	0	0	10	3	0	0	47	43	17	22	0	0	40	38	0	0	0	0
S318	P12532|P17540	CKMT1A	2	0.0384615	10	2	10	3	10	3	0	0	0	0	0	0	16	21	0	0	28	22	10	8	41	34	0	0
S372	P06732	CKM	1	0.0232558	0	0	9	1	0	0	10	3	0	0	0	0	0	0	45	42	0	0	0	0	0	0	0	0
T110	P14136	GFAP	1	0.0227273	1	0	9	3	0	0	10	1	0	0	0	0	0	0	0	0	0	0	0	0	0	0	0	0
C290	Q9GZV7	HAPLN2	1	0.0222222	0	0	8	0	0	0	7	3	0	0	0	0	0	0	44	42	30	35	48	44	0	0	0	0
S160	P04075	ALDOA	1	0.02	0	0	10	3	0	0	0	0	3	0	0	0	43	41	45	43	48	44	44	39	0	0	0	0
S114	P60201	PLP1	1	0.0192308	0	0	10	3	0	0	0	0	0	0	10	3	0	0	0	0	0	0	0	0	0	0	0	0
S302	P62736|P68032	ACTA2	1	0.0175439	0	0	9	3	0	0	10	3	0	0	0	0	0	0	0	0	0	0	0	0	0	0	0	0
C252	P09543	CNP	1	0.0175439	0	0	10	3	0	0	0	0	0	0	10	3	0	0	32	33	0	0	0	0	0	0	9	5
T7	Q3ZCM7	TUBB8	1	0.015873	9	3	6	3	0	0	10	3	0	0	0	0	0	0	34	37	0	0	0	0	0	0	0	0
T261	Q9UQM7	CAMK2A	1	0.0153846	10	3	10	3	0	0	10	3	0	0	0	0	0	0	0	0	0	0	0	0	0	0	0	0
C326	P14618	PKM	1	0.0149254	0	0	10	3	0	0	7	3	0	0	0	0	0	0	47	44	38	36	48	44	48	44	0	0
C376	P00367	GLUD1	1	0.0144928	0	0	10	3	10	3	8	1	8	2	0	0	0	0	35	33	43	42	42	40	0	0	0	0
S70	P61764	STXBP1	1	0.0111111	0	0	10	3	0	0	10	3	0	0	0	0	0	0	17	34	0	0	33	23	0	0	0	0
S144	Q9UM54	MYO6	1	0.00653595	0	0	0	0	0	0	0	0	10	3	0	0	0	0	0	0	0	0	0	0	0	0	0	0
S40	P19174	PLCG1	1	0.00574713	0	0	0	0	0	0	0	0	10	1	0	0	0	0	0	0	0	0	0	0	0	0	0	0
S207	Q9UPT6	MAPK8IP3	1	0.0046729	0	0	7	2	10	3	0	0	0	0	0	0	0	0	0	0	0	0	0	0	0	0	0	0
T116	P13611	VCAN	3	0.00377358	0	0	9	2	4	1	2	0	10	3	0	0	26	21	28	17	0	0	36	33	0	0	0	0
S159	P13611	VCAN	3	0.00377358	0	0	5	0	0	0	10	3	0	0	0	0	32	26	38	37	35	41	47	41	0	0	0	0
C315	P13611	VCAN	3	0.00377358	0	0	0	0	0	0	0	0	0	0	0	0	0	0	0	0	3	7	48	44	43	43	0	0

### Sheet: >80%, Not -H2O
>80%, Not -H2O					Smith												Steen
					Phospho		DHAA		Glutathione		Homocys		TCEP		Crosslink		Phospho		DHAA		Glutathione		Homocys		TCEP		Crosslink
Residue	Uniprot Accession	Gene	Count ES	Count ES/ Count TSC	AD	CTR	AD	CTR	AD	CTR	AD	CTR	AD	CTR	AD	CTR	AD	CTR	AD	CTR	AD	CTR	AD	CTR	AD	CTR	AD	CTR
T75	P04406	GAPDH	12	0.266667	0	0	9	3	5	0	10	3	0	0	0	0	0	0	43	37	0	0	33	33	0	0	0	0
S125	P04406	GAPDH	12	0.266667	0	0	8	0	0	0	0	0	0	0	0	0	46	42	48	44	38	34	42	41	33	36	0	0
C152	P04406	GAPDH	12	0.266667	0	0	10	3	3	0	9	3	0	0	0	0	0	0	48	44	9	3	45	43	33	32	0	0
T154	P04406	GAPDH	12	0.266667	8	0	10	3	0	0	5	0	10	1	0	0	35	30	7	7	0	0	36	41	0	0	0	0
C156	P04406	GAPDH	12	0.266667	0	0	10	3	0	0	0	0	3	0	6	0	0	0	46	44	0	0	40	35	26	19	0	0
S210	P04406	GAPDH	12	0.266667	9	3	10	3	0	0	0	0	8	3	0	0	46	44	43	41	0	0	0	0	20	23	0	0
T211	P04406	GAPDH	12	0.266667	8	0	0	0	0	0	0	0	8	3	0	0	25	27	0	0	0	0	30	29	0	0	0	0
T237	P04406	GAPDH	12	0.266667	8	3	8	1	0	0	0	0	10	3	0	0	45	43	43	41	25	23	42	38	0	0	0	0
S241	P04406	GAPDH	12	0.266667	6	2	10	3	0	0	0	0	0	0	0	0	38	39	47	43	46	37	17	21	24	27	0	0
T246	P04406	GAPDH	12	0.266667	4	0	10	3	7	2	9	2	3	0	0	0	48	44	48	44	48	43	48	44	0	0	0	0
C247	P04406	GAPDH	12	0.266667	0	0	10	3	5	1	9	3	10	3	0	0	0	0	48	44	44	38	48	44	48	44	0	0
S333	P04406	GAPDH	12	0.266667	0	0	5	0	0	0	0	0	0	0	0	0	0	0	44	43	0	0	45	41	0	0	0	0
S214	P10636	MAPT	18	0.219512	10	1	10	3	10	3	0	0	0	0	0	0	44	42	12	8	41	40	0	0	0	0	0	0
S235	P10636	MAPT	18	0.219512	8	3	8	2	10	3	0	0	0	0	0	0	46	44	0	0	43	39	0	0	0	0	0	0
S237	P10636	MAPT	18	0.219512	0	0	0	0	8	0	0	0	0	0	0	0	7	0	0	0	33	24	0	0	0	0	0	0
S241	P10636	MAPT	18	0.219512	0	0	0	0	0	0	0	0	0	0	0	0	0	0	0	0	35	35	40	40	0	0	0	0
T245	P10636	MAPT	18	0.219512	0	0	10	2	8	2	0	0	0	0	0	0	0	0	43	42	22	29	0	0	0	0	0	0
S262	P10636	MAPT	18	0.219512	10	3	6	1	8	1	0	0	0	0	8	1	48	44	0	0	46	35	0	0	0	0	48	43
T263	P10636	MAPT	18	0.219512	10	2	10	3	9	3	0	0	0	0	0	0	47	44	28	25	39	16	33	16	0	0	0	0
S289	P10636	MAPT	18	0.219512	0	0	4	0	0	0	5	0	8	0	0	0	42	40	0	0	19	16	27	32	0	0	0	0
S305	P10636	MAPT	18	0.219512	10	3	10	2	5	0	6	3	10	3	0	0	32	14	44	40	19	12	0	0	0	0	0	0
S316	P10636	MAPT	18	0.219512	8	1	8	0	8	3	8	0	0	0	0	0	0	0	37	26	0	0	0	0	0	0	0	0
C322	P10636	MAPT	18	0.219512	0	0	10	3	10	1	7	3	8	0	0	0	0	0	0	0	0	0	11	0	33	26	0	0
S324	P10636	MAPT	18	0.219512	10	3	10	3	6	3	9	3	2	0	0	0	29	12	43	40	0	0	0	0	0	0	0	0
S341	P10636	MAPT	18	0.219512	0	0	7	2	0	0	3	0	8	3	2	0	28	24	23	19	0	0	32	29	0	0	14	3
S356	P10636	MAPT	18	0.219512	10	3	10	3	10	3	8	3	0	0	0	0	33	33	48	44	18	17	0	0	31	36	0	0
S396	P10636	MAPT	18	0.219512	10	1	9	3	9	2	10	3	0	0	0	0	43	38	36	37	10	2	0	0	0	0	0	0
S400	P10636	MAPT	18	0.219512	9	3	8	0	10	2	10	3	9	2	8	0	43	38	18	13	46	40	0	0	0	0	33	15
S404	P10636	MAPT	18	0.219512	9	1	3	0	4	0	7	2	0	0	0	0	47	44	0	0	24	7	41	34	0	0	0	0
T427	P10636	MAPT	18	0.219512	0	0	7	0	7	0	0	0	0	0	0	0	39	37	18	15	40	31	0	0	0	0	0	0
T57	Q16555	DPYSL2	16	0.177778	0	0	7	0	0	0	10	3	0	0	0	0	31	20	15	20	0	0	14	24	0	0	0	0
T114	Q16555	DPYSL2	16	0.177778	0	0	7	0	0	0	0	0	8	0	0	0	0	0	47	42	0	0	5	3	0	0	0	0
S163	Q16555	DPYSL2	16	0.177778	0	0	9	1	0	0	3	0	9	2	0	0	19	25	44	42	0	0	0	0	0	0	0	0
T177	Q16555	DPYSL2	16	0.177778	10	2	3	0	4	0	0	0	0	0	0	0	21	13	24	20	0	0	39	36	0	0	0	0
C179	Q16555	DPYSL2	16	0.177778	0	0	10	3	8	1	9	3	0	0	0	0	0	0	29	29	29	31	45	40	0	0	0	0
T246	Q16555	DPYSL2	16	0.177778	9	0	8	3	0	0	0	0	10	3	0	0	43	39	41	40	0	0	39	43	0	0	0	0
C248	Q16555	DPYSL2	16	0.177778	0	0	9	3	0	0	2	0	0	0	0	0	0	0	48	44	37	42	47	43	38	37	0	0
S259	Q16555	DPYSL2	16	0.177778	0	0	0	0	10	3	0	0	0	0	0	0	0	0	0	0	11	11	0	0	0	0	0	0
S260	Q16555	DPYSL2	16	0.177778	0	0	0	0	10	3	0	0	0	0	0	0	0	0	48	44	0	0	0	0	0	0	0	0
C439	Q16555	DPYSL2	16	0.177778	0	0	8	1	0	0	0	2	6	0	8	2	0	0	39	38	12	9	47	44	48	44	37	32
T458	Q16555	DPYSL2	16	0.177778	0	0	10	3	0	0	0	0	3	0	0	0	34	29	48	44	43	39	26	20	0	0	0	0
C504	Q16555	DPYSL2	16	0.177778	0	0	10	3	10	3	6	0	5	2	0	0	0	0	46	44	44	42	47	44	47	42	0	0
T509	Q16555	DPYSL2	16	0.177778	10	3	5	0	0	0	0	0	0	0	8	2	44	40	13	5	0	0	0	0	0	0	43	42
S518	Q16555	DPYSL2	16	0.177778	1	0	0	0	0	0	0	0	6	3	0	0	10	8	0	0	44	43	0	0	0	0	0	0
S540	Q16555	DPYSL2	16	0.177778	2	1	10	3	0	0	1	0	0	0	0	0	40	30	48	44	43	43	0	0	20	16	0	0
S542	Q16555	DPYSL2	16	0.177778	0	0	10	3	0	0	7	2	0	0	0	0	33	24	48	44	46	43	39	40	0	0	0	0
S21	P60174	TPI1	5	0.16129	10	3	10	3	5	0	0	0	0	0	0	0	45	44	45	42	41	34	45	42	0	0	0	0
T28	P60174	TPI1	5	0.16129	8	0	8	3	9	3	0	0	0	0	0	0	0	0	12	13	0	0	0	0	0	0	0	0
T38	P60174	TPI1	5	0.16129	4	0	1	2	0	0	5	1	0	0	0	0	23	29	17	13	0	0	41	41	0	0	0	0
C127	P60174	TPI1	5	0.16129	0	0	8	3	6	3	0	0	0	0	0	0	0	0	37	35	0	0	22	27	42	43	0	0
S159	P60174	TPI1	5	0.16129	0	0	0	0	0	0	0	0	0	0	0	0	0	0	0	0	42	43	0	0	0	0	0	0
T33	P37840|Q16143	SNCA	2	0.142857	8	3	2	2	0	0	8	2	0	0	0	0	0	0	20	18	0	0	20	28	0	0	0	0
T64	P37840	SNCA	2	0.142857	0	0	9	0	8	3	0	0	10	3	0	0	34	25	43	39	0	0	0	0	0	0	0	0
S50	P12532	CKMT1A	7	0.134615	0	0	10	3	8	3	0	0	0	0	0	0	28	33	47	44	42	31	0	0	0	0	0	0
C62	P12532	CKMT1A	7	0.134615	0	0	10	3	0	0	0	0	0	0	0	0	0	0	47	44	0	0	46	41	13	18	0	0
S65	P12532	CKMT1A	7	0.134615	7	0	8	2	3	3	0	0	0	0	0	0	30	35	46	42	5	4	10	15	44	40	0	0
C89	P12532	CKMT1A	7	0.134615	0	0	9	3	0	0	5	0	0	0	0	0	0	0	46	42	42	38	45	43	38	38	0	0
T315	P12532|P17540	CKMT1A	7	0.134615	8	0	8	2	0	0	0	0	10	3	0	0	47	43	17	22	0	0	40	38	0	0	0	0
C316	P12532|P17540	CKMT1A	7	0.134615	0	0	10	3	8	3	0	0	6	1	0	0	0	0	37	41	0	0	34	29	38	38	0	0
S318	P12532|P17540	CKMT1A	7	0.134615	10	2	10	3	10	3	0	0	0	0	0	0	16	21	0	0	28	22	10	8	41	34	0	0
T15	P14618	PKM	9	0.134328	0	0	0	0	0	0	0	0	0	0	0	0	13	16	0	0	41	38	0	0	0	0	0	0
C49	P14618	PKM	9	0.134328	0	0	9	3	0	0	0	0	0	0	0	0	0	0	47	44	37	38	45	44	43	38	0	0
S100	P14618	PKM	9	0.134328	4	1	10	1	0	0	9	3	0	0	0	0	34	40	48	44	0	0	0	0	0	0	0	0
S222	P14618	PKM	9	0.134328	10	3	9	1	0	0	0	0	0	0	0	0	39	41	42	38	20	21	44	41	27	30	0	0
C326	P14618	PKM	9	0.134328	0	0	10	3	0	0	7	3	0	0	0	0	0	0	47	44	38	36	48	44	48	44	0	0
T328	P14618	PKM	9	0.134328	4	0	6	2	0	0	0	0	0	0	0	0	48	44	46	43	45	40	47	43	0	0	0	0
S333	P14618	PKM	9	0.134328	0	0	9	2	7	1	9	3	0	0	0	0	0	0	36	34	35	37	40	39	44	43	0	0
C358	P14618	PKM	9	0.134328	0	0	3	0	0	0	0	0	1	0	0	0	0	0	45	44	32	32	44	41	47	44	0	0
S362	P14618	PKM	9	0.134328	0	0	3	0	0	0	0	0	0	0	0	0	38	36	48	44	0	0	38	29	44	37	0	0
S37	O60262	GNG7	1	0.125	0	0	0	0	0	0	0	0	0	0	0	0	0	0	0	0	0	0	0	0	45	40	0	0
T7	P14136	GFAP	5	0.113636	0	0	0	0	0	0	8	3	0	0	0	0	0	0	0	0	0	0	0	0	0	0	0	0
S8	P14136	GFAP	5	0.113636	0	0	0	0	0	0	8	0	0	0	0	0	0	0	0	0	0	0	0	0	0	0	0	0
T110	P14136	GFAP	5	0.113636	1	0	9	3	0	0	10	1	0	0	0	0	0	0	0	0	0	0	0	0	0	0	0	0
S259	P14136	GFAP	5	0.113636	0	0	8	1	0	0	2	0	0	0	0	0	0	0	20	15	0	0	43	36	11	6	0	0
T365	P14136	GFAP	5	0.113636	0	0	0	0	0	0	0	0	8	1	0	0	0	0	0	0	0	0	0	0	0	0	0	0
S37	P06733|P09104|P13929	ENO1	5	0.1	0	0	9	3	4	2	0	0	0	0	0	0	15	8	47	44	39	39	0	0	0	0	0	0
T237	P06733	ENO1	5	0.1	0	0	0	0	0	0	7	2	0	0	0	0	42	37	0	0	0	0	47	44	0	0	0	0
S310	P06733	ENO1	5	0.1	0	0	6	0	0	0	0	0	0	0	0	0	0	0	42	39	0	0	0	0	45	39	0	0
S336	P06733	ENO1	5	0.1	0	0	0	0	0	0	0	0	0	0	0	0	0	0	0	0	0	0	0	0	47	44	0	0
S353	P06733	ENO1	5	0.1	0	0	0	0	0	0	0	0	0	0	0	0	0	0	0	0	0	0	0	0	47	41	0	0
S20	P0CG47|P0CG48	UBB	3	0.0967742	7	0	7	2	0	0	0	0	8	3	0	0	0	0	16	16	0	0	0	0	0	0	0	0
T55	P0CG47|P0CG48	UBB	3	0.0967742	0	0	10	3	0	0	0	0	8	0	0	0	36	31	15	10	0	0	0	0	0	0	0	0
S65	P0CG47|P0CG48	UBB	3	0.0967742	0	0	10	3	0	0	9	1	2	2	0	0	0	0	45	42	0	0	36	34	0	0	0	0
S163	P12277	CKB	4	0.0909091	0	0	8	0	7	3	10	3	0	0	0	0	41	40	16	18	38	36	43	41	26	32	0	0
T251	P12277	CKB	4	0.0909091	0	0	0	0	0	0	0	0	8	2	0	0	0	0	0	0	29	20	0	0	0	0	0	0
T282	P12277	CKB	4	0.0909091	0	0	9	2	10	3	10	3	5	1	0	0	0	0	0	0	16	26	0	0	0	0	0	0
C283	P12277	CKB	4	0.0909091	0	0	0	0	0	0	8	3	8	1	0	0	0	0	26	26	0	0	38	37	0	0	0	0
S73	P02042|P68871	HBD	1	0.0769231	6	2	10	3	0	0	0	0	0	0	0	0	46	43	47	44	45	43	46	44	44	41	0	0
C172	P00367|P49448	GLUD1	5	0.0724638	0	0	9	0	0	0	0	0	9	3	0	0	0	0	0	0	0	0	0	0	26	26	0	0
C376	P00367	GLUD1	5	0.0724638	0	0	10	3	10	3	8	1	8	2	0	0	0	0	35	33	43	42	42	40	0	0	0	0
S384	P00367	GLUD1	5	0.0724638	8	3	10	2	5	0	6	1	8	2	0	0	0	0	1	0	0	0	25	28	40	39	0	0
T484	P00367	GLUD1	5	0.0724638	6	0	1	0	0	0	4	3	9	3	0	0	0	0	35	38	21	31	14	29	0	0	0	0
T490	P00367	GLUD1	5	0.0724638	0	0	10	3	0	0	0	0	0	0	0	0	0	0	34	31	43	38	0	0	0	0	0	0
S90	P68871	HBB	1	0.0714286	0	0	0	0	0	0	0	0	0	0	0	0	0	0	0	0	0	0	0	0	42	38	0	0
T282	P06732	CKM	3	0.0697674	3	0	2	0	0	0	9	3	7	2	0	0	0	0	28	34	1	2	0	0	0	0	0	0
C283	P06732	CKM	3	0.0697674	0	0	3	0	8	2	7	2	5	2	0	0	0	0	0	0	14	10	37	34	6	5	0	0
S372	P06732	CKM	3	0.0697674	0	0	9	1	0	0	10	3	0	0	0	0	0	0	45	42	0	0	0	0	0	0	0	0
T54	Q9GZV7	HAPLN2	3	0.0666667	0	0	0	0	0	0	2	1	0	0	0	0	0	0	32	28	0	0	41	38	0	0	0	0
C57	Q9GZV7	HAPLN2	3	0.0666667	0	0	10	3	0	0	4	0	0	0	0	0	0	0	44	40	0	0	44	42	37	39	0	0
C290	Q9GZV7	HAPLN2	3	0.0666667	0	0	8	0	0	0	7	3	0	0	0	0	0	0	44	42	30	35	48	44	0	0	0	0
S119	P02792	FTL	1	0.0625	0	0	10	3	8	0	0	0	0	0	0	0	0	0	0	0	0	0	0	0	0	0	0	0
C73	P04075	ALDOA	3	0.06	0	0	0	0	0	0	0	0	0	0	0	0	0	0	0	0	0	0	0	0	42	42	0	0
S160	P04075	ALDOA	3	0.06	0	0	10	3	0	0	0	0	3	0	0	0	43	41	45	43	48	44	44	39	0	0	0	0
C240	P04075	ALDOA	3	0.06	0	0	10	3	0	0	8	3	0	0	0	0	0	0	41	39	0	0	3	5	16	15	0	0
C346	P15104	GLUL	3	0.0576923	0	0	10	3	3	0	7	0	6	1	0	0	0	0	41	40	23	26	43	43	47	44	0	0
S350	P15104	GLUL	3	0.0576923	9	0	10	3	0	0	0	0	8	1	0	0	42	42	46	44	0	0	44	42	41	35	0	0
C359	P15104	GLUL	3	0.0576923	0	0	9	3	0	0	0	0	0	0	0	0	0	0	33	23	0	0	39	41	0	0	0	0
S57	Q99497	PARK7	1	0.05	0	0	5	3	0	0	0	0	0	0	0	0	0	0	21	26	0	0	0	0	44	37	0	0
C103	P02794	FTH1	1	0.0454545	0	0	0	0	8	3	0	0	0	0	0	0	0	0	0	0	0	0	0	0	26	21	0	0
C108	P00558	PGK1	2	0.0416667	0	0	0	0	0	0	0	0	0	0	0	0	0	0	0	0	0	0	41	40	0	0	0	0
S399	P00558|P07205	PGK1	2	0.0416667	0	0	8	0	9	3	0	0	0	0	0	0	0	0	28	28	0	0	0	0	0	0	0	0
S72	P30041	PRDX6	1	0.04	0	0	0	0	8	3	0	0	0	0	0	0	0	0	0	0	17	18	0	0	0	0	0	0
S66	P22087	FBL	1	0.0384615	0	0	0	0	8	3	0	0	0	0	0	0	0	0	0	0	0	0	0	0	0	0	0	0
S128	Q58FF8	HSP90AB2P	2	0.037037	0	0	0	0	4	2	8	2	0	0	0	0	0	0	0	0	0	0	0	0	0	0	0	0
T136	Q58FF8	HSP90AB2P	2	0.037037	0	0	8	3	9	2	2	2	0	0	0	0	0	0	0	0	28	32	0	0	0	0	0	0
S7	P01834	IGKC	1	0.037037	0	0	7	1	0	0	0	0	0	0	0	0	0	0	31	31	0	0	0	0	45	40	0	0
C252	P09543	CNP	2	0.0350877	0	0	10	3	0	0	0	0	0	0	10	3	0	0	32	33	0	0	0	0	0	0	9	5
S312	P09543	CNP	2	0.0350877	2	0	9	3	0	0	8	3	0	0	0	0	0	0	0	0	0	0	0	0	0	0	0	0
S87	P25788	PSMA3	1	0.03125	0	0	0	0	0	0	0	0	0	0	0	0	0	0	0	0	0	0	0	0	44	43	0	0
T261	Q9UQM7	CAMK2A	2	0.0307692	10	3	10	3	0	0	10	3	0	0	0	0	0	0	0	0	0	0	0	0	0	0	0	0
T354	Q9UQM7	CAMK2A	2	0.0307692	0	0	0	0	0	0	0	0	9	3	0	0	0	0	0	0	0	0	0	0	0	0	0	0
S115	P07437|P68371|Q13509|Q13885|Q9BVA1	TUBB	2	0.0307692	9	3	10	3	0	0	9	0	0	0	0	0	0	0	48	42	0	0	0	0	0	0	0	0
T366	P07437	TUBB	2	0.0307692	0	0	10	3	7	2	8	3	0	0	0	0	0	0	32	28	0	2	0	0	0	0	0	0
T118	A0A0B4J2D5|P0DPI2	GATD3B	1	0.030303	0	0	0	0	0	0	0	0	9	3	0	0	0	0	0	0	0	0	0	0	0	0	0	0
S268	P14550	AKR1A1	1	0.0294118	0	0	0	0	0	0	0	0	0	0	0	0	0	0	0	0	0	0	41	35	35	35	0	0
T2	Q8WUD1	RAB2B	1	0.0277778	0	0	0	0	0	0	8	2	0	0	0	0	0	0	0	0	0	0	0	0	0	0	0	0
S240	Q15773	MLF2	1	0.027027	0	0	0	0	0	0	0	0	0	0	0	0	0	0	0	0	41	38	0	0	0	0	0	0
S256	Q9Y2S2	CRYL1	1	0.0243902	0	0	0	0	0	0	0	0	0	0	0	0	0	0	0	0	0	0	0	0	42	37	0	0
T70	P61266	STX1B	1	0.0238095	0	0	0	0	0	0	0	0	9	3	0	0	0	0	0	0	0	0	0	0	0	0	0	0
S539	Q14195	DPYSL3	2	0.0232558	0	0	0	0	0	0	8	0	0	0	0	0	17	9	31	23	0	0	0	0	0	0	0	0
T543	Q14195	DPYSL3	2	0.0232558	0	0	0	0	3	0	8	3	0	0	0	0	10	4	0	0	0	0	0	0	0	0	0	0
S161	P00338|P07195|P07864|Q6ZMR3	LDHA	1	0.0232558	0	0	7	0	0	0	0	0	0	0	0	0	0	0	0	0	0	0	0	0	45	37	0	0
S36	P09972	ALDOC	1	0.0227273	0	0	0	0	0	0	8	3	0	0	0	0	18	15	0	0	0	0	0	0	0	0	0	0
S37	P13929	ENO3	1	0.0227273	0	0	0	0	0	0	0	0	0	0	0	0	47	42	24	19	43	41	33	33	0	0	0	0
S211	P10915	HAPLN1	1	0.0227273	0	0	0	0	0	0	0	0	0	0	0	0	0	0	40	40	0	0	0	0	44	40	0	0
T160	P35030	PRSS3	1	0.0212766	0	0	0	0	0	0	0	0	9	2	0	0	0	0	0	0	0	0	0	0	0	0	0	0
S141	P09104	ENO2	1	0.0208333	0	0	8	3	0	0	0	0	0	0	0	0	30	34	48	44	11	14	43	42	0	0	0	0
C90	P17540	CKMT2	1	0.0192308	0	0	0	0	0	0	5	0	8	3	0	0	0	0	29	29	47	42	44	42	25	17	0	0
S269	P00738	HP	1	0.0192308	0	0	8	0	0	0	0	0	0	0	0	0	0	0	0	0	0	0	0	0	41	40	0	0
S114	P60201	PLP1	1	0.0192308	0	0	10	3	0	0	0	0	0	0	10	3	0	0	0	0	0	0	0	0	0	0	0	0
S252	P16219	ACADS	1	0.0188679	0	0	0	0	0	0	0	0	0	0	0	0	0	0	0	0	40	37	0	0	0	0	0	0
S249	P02686	MBP	1	0.0188679	10	3	10	3	9	2	0	0	0	0	0	0	32	26	8	17	0	0	0	0	0	0	0	0
T403	Q96KP4	CNDP2	1	0.0185185	0	0	6	2	9	3	0	0	0	0	0	0	0	0	0	0	30	25	44	35	0	0	0	0
T309	O14556	GAPDHS	1	0.0181818	8	0	10	3	0	0	0	0	0	0	0	0	12	16	43	42	46	44	0	0	0	0	0	0
S75	P09471	GNAO1	1	0.0181818	0	0	8	3	0	0	0	0	8	3	0	0	0	0	40	37	0	0	0	0	37	39	0	0
S302	P62736|P68032	ACTA2	1	0.0175439	0	0	9	3	0	0	10	3	0	0	0	0	0	0	0	0	0	0	0	0	0	0	0	0
T106	P60709|P63261	ACTB	1	0.0175439	8	2	9	3	0	0	6	0	8	0	0	0	0	0	42	42	0	0	0	0	0	0	0	0
T664	P23246	SFPQ	1	0.016129	0	0	0	0	8	3	0	0	0	0	0	0	0	0	0	0	0	0	0	0	0	0	0	0
S277	P68366|Q6PEY2|Q9BQE3	TUBA4A	1	0.015873	0	0	8	1	7	2	0	0	8	0	0	0	0	0	0	0	0	0	0	0	0	0	0	0
T7	Q3ZCM7	TUBB8	1	0.015873	9	3	6	3	0	0	10	3	0	0	0	0	0	0	34	37	0	0	0	0	0	0	0	0
S255	P28838	LAP3	1	0.0151515	0	0	0	0	0	0	0	0	0	0	0	0	0	0	0	0	40	37	0	0	0	0	0	0
S46	P49189	ALDH9A1	1	0.0144928	0	0	0	0	0	0	0	0	0	0	0	0	0	0	0	0	0	0	0	0	43	37	0	0
T86	P62873|P62879	GNB1	1	0.0142857	0	0	0	0	9	3	0	0	0	0	0	0	0	0	0	0	0	0	0	0	0	0	0	0
T150	P05166	PCCB	1	0.0140845	0	0	10	3	9	2	0	0	0	0	0	0	0	0	29	27	0	0	0	0	0	0	0	0
C439	Q14194	CRMP1	1	0.0126582	0	0	0	0	0	0	0	0	0	0	0	0	0	0	22	15	0	0	40	34	23	14	0	0
T280	O14531	DPYSL4	1	0.0126582	0	0	0	0	8	3	3	0	0	0	0	0	17	10	39	37	23	16	23	24	0	0	0	0
S537	P0DMV8|P0DMV9	HSPA1A	1	0.0125	0	0	0	0	0	0	0	0	0	0	0	0	0	0	0	0	44	41	0	0	0	0	0	0
C366	P08238	HSP90AB1	1	0.0113636	0	0	0	0	0	0	8	3	0	0	0	0	0	0	0	0	0	0	0	0	0	0	0	0
S70	P61764	STXBP1	1	0.0111111	0	0	10	3	0	0	10	3	0	0	0	0	0	0	17	34	0	0	33	23	0	0	0	0
S513	P02768	ALB	1	0.0108696	0	0	0	0	0	0	0	0	0	0	0	0	0	0	28	22	0	0	44	43	0	0	0	0
S393	Q12931	TRAP1	1	0.0108696	0	0	0	0	8	2	0	0	0	0	0	0	0	0	0	0	16	10	0	0	0	0	0	0
S312	P01876	IGHA1	1	0.0107527	0	0	0	0	0	0	0	0	0	0	0	0	0	0	0	0	0	0	0	0	42	38	0	0
S293	P17600	SYN1	1	0.0105263	0	0	0	0	0	0	0	0	8	1	0	0	0	0	0	0	0	0	0	0	0	0	0	0
T116	P13611	VCAN	8	0.0100629	0	0	9	2	4	1	2	0	10	3	0	0	26	21	28	17	0	0	36	33	0	0	0	0
T142	P13611	VCAN	8	0.0100629	0	0	0	0	0	0	0	0	0	0	0	0	26	15	0	0	0	0	42	33	0	0	0	0
S159	P13611	VCAN	8	0.0100629	0	0	5	0	0	0	10	3	0	0	0	0	32	26	38	37	35	41	47	41	0	0	0	0
C243	P13611	VCAN	8	0.0100629	0	0	6	0	0	0	0	0	0	0	0	0	0	0	41	38	0	0	45	38	0	0	0	0
C270	P13611	VCAN	8	0.0100629	0	0	5	0	0	0	0	0	0	0	0	0	0	0	17	23	0	0	47	43	0	0	0	0
T279	P13611	VCAN	8	0.0100629	0	0	0	0	5	2	0	0	0	0	0	0	19	18	41	40	40	40	43	41	0	0	0	0
C294	P13611	VCAN	8	0.0100629	0	0	4	0	0	0	0	0	0	0	0	0	0	0	45	41	0	0	46	41	43	42	0	0
C315	P13611	VCAN	8	0.0100629	0	0	0	0	0	0	0	0	0	0	0	0	0	0	0	0	3	7	48	44	43	43	0	0
S217	O14994	SYN3	1	0.00961538	0	0	0	0	0	0	0	0	8	0	0	0	0	0	0	0	0	0	0	0	0	0	0	0
S147	P23515	OMG	1	0.00952381	0	0	0	0	0	0	2	2	0	0	0	0	0	0	0	0	0	0	40	38	0	0	0	0
S289	P12036	NEFH	1	0.00787402	0	0	0	0	9	3	0	0	0	0	0	0	0	0	0	0	0	0	0	0	0	0	0	0
S814	Q96GW7	BCAN	1	0.0075188	0	0	10	3	0	0	0	0	0	0	0	0	0	0	37	28	0	0	0	0	41	41	0	0
T914	Q9ULD0	OGDHL	1	0.00729927	0	0	0	0	0	0	0	0	8	3	0	0	0	0	0	0	0	0	0	0	0	0	0	0
S144	Q9UM54	MYO6	1	0.00653595	0	0	0	0	0	0	0	0	10	3	0	0	0	0	0	0	0	0	0	0	0	0	0	0
S40	P19174	PLCG1	1	0.00574713	0	0	0	0	0	0	0	0	10	1	0	0	0	0	0	0	0	0	0	0	0	0	0	0
T21	P35573	AGL	1	0.00502513	0	0	0	0	0	0	9	3	0	0	0	0	0	0	0	0	0	0	46	43	0	0	0	0
S1495	P12111	COL6A3	2	0.00483092	0	0	4	1	0	0	9	2	0	0	0	0	0	0	0	0	0	0	32	28	0	0	0	0
S2534	P12111	COL6A3	2	0.00483092	9	3	9	2	0	0	9	2	0	0	0	0	35	38	0	0	0	0	0	0	40	30	0	0
S207	Q9UPT6	MAPK8IP3	1	0.0046729	0	0	7	2	10	3	0	0	0	0	0	0	0	0	0	0	0	0	0	0	0	0	0	0
S520	P01024	C3	1	0.00416667	0	0	0	0	0	0	8	1	0	0	0	0	0	0	0	0	0	0	0	0	0	0	0	0
S33	Q15878	CACNA1E	1	0.00282486	6	0	5	1	0	0	9	3	0	0	0	0	0	0	0	0	0	0	0	0	0	0	0	0
S3544	Q09666	AHNAK	1	0.00229358	0	0	0	0	0	0	0	0	0	0	0	0	0	0	0	0	0	0	39	36	0	0	0	0

### Sheet: >50% Not -H2O
>50%, Not -H2O					Smith												Steen
					Phospho		DHAA		Glutathione		Homocys		TCEP		Crosslink		Phospho		DHAA		Glutathione		Homocys		TCEP		Crosslink
Residue	Uniprot Accession	Gene	Count ES	Count ES/ Count TSC	AD	CTR	AD	CTR	AD	CTR	AD	CTR	AD	CTR	AD	CTR	AD	CTR	AD	CTR	AD	CTR	AD	CTR	AD	CTR	AD	CTR
T75	P04406	GAPDH	21	0.466667	0	0	9	3	5	0	10	3	0	0	0	0	0	0	43	37	0	0	33	33	0	0	0	0
S83	P04406	GAPDH	21	0.466667	8	3	10	3	0	0	0	0	0	0	0	0	22	13	0	0	0	0	33	33	0	0	0	0
T104	P04406	GAPDH	21	0.466667	0	0	7	0	0	0	0	0	0	0	0	0	0	0	0	0	0	0	37	37	0	0	0	0
S125	P04406	GAPDH	21	0.466667	0	0	8	0	0	0	0	0	0	0	0	0	46	42	48	44	38	34	42	41	33	36	0	0
S143	P04406	GAPDH	21	0.466667	0	0	10	3	5	0	6	0	0	0	0	0	0	0	9	7	0	0	32	36	0	0	0	0
S151	P04406	GAPDH	21	0.466667	0	0	4	0	7	3	0	0	0	0	0	0	0	0	0	0	37	31	0	0	0	0	0	0
C152	P04406	GAPDH	21	0.466667	0	0	10	3	3	0	9	3	0	0	0	0	0	0	48	44	9	3	45	43	33	32	0	0
T153	P04406	GAPDH	21	0.466667	8	0	10	3	4	0	0	0	0	0	0	0	45	43	7	7	0	0	38	40	0	0	0	0
T154	P04406	GAPDH	21	0.466667	8	0	10	3	0	0	5	0	10	1	0	0	35	30	7	7	0	0	36	41	0	0	0	0
C156	P04406	GAPDH	21	0.466667	0	0	10	3	0	0	0	0	3	0	6	0	0	0	46	44	0	0	40	35	26	19	0	0
T176	P04406	GAPDH	21	0.466667	0	0	8	2	3	0	0	0	0	0	0	0	14	14	46	42	0	0	38	43	0	0	0	0
T184	P04406	GAPDH	21	0.466667	8	3	4	0	5	0	0	0	0	0	0	0	46	39	30	35	0	0	0	0	0	0	0	0
S210	P04406	GAPDH	21	0.466667	9	3	10	3	0	0	0	0	8	3	0	0	46	44	43	41	0	0	0	0	20	23	0	0
T211	P04406	GAPDH	21	0.466667	8	0	0	0	0	0	0	0	8	3	0	0	25	27	0	0	0	0	30	29	0	0	0	0
T229	P04406	GAPDH	21	0.466667	0	0	4	0	0	0	0	0	0	0	0	0	31	39	0	0	19	20	33	31	0	0	0	0
T237	P04406	GAPDH	21	0.466667	8	3	8	1	0	0	0	0	10	3	0	0	45	43	43	41	25	23	42	38	0	0	0	0
S241	P04406	GAPDH	21	0.466667	6	2	10	3	0	0	0	0	0	0	0	0	38	39	47	43	46	37	17	21	24	27	0	0
T246	P04406	GAPDH	21	0.466667	4	0	10	3	7	2	9	2	3	0	0	0	48	44	48	44	48	43	48	44	0	0	0	0
C247	P04406	GAPDH	21	0.466667	0	0	10	3	5	1	9	3	10	3	0	0	0	0	48	44	44	38	48	44	48	44	0	0
S321	P04406	GAPDH	21	0.466667	0	0	9	3	0	0	0	0	0	0	0	0	0	0	24	22	0	0	27	33	38	37	0	0
S333	P04406	GAPDH	21	0.466667	0	0	5	0	0	0	0	0	0	0	0	0	0	0	44	43	0	0	45	41	0	0	0	0
T57	Q16555	DPYSL2	28	0.311111	0	0	7	0	0	0	10	3	0	0	0	0	31	20	15	20	0	0	14	24	0	0	0	0
S62	Q16555	DPYSL2	28	0.311111	3	0	8	0	0	0	0	0	0	0	0	0	3	1	28	27	0	0	19	30	29	26	0	0
T114	Q16555	DPYSL2	28	0.311111	0	0	7	0	0	0	0	0	8	0	0	0	0	0	47	42	0	0	5	3	0	0	0	0
S163	Q16555	DPYSL2	28	0.311111	0	0	9	1	0	0	3	0	9	2	0	0	19	25	44	42	0	0	0	0	0	0	0	0
T177	Q16555	DPYSL2	28	0.311111	10	2	3	0	4	0	0	0	0	0	0	0	21	13	24	20	0	0	39	36	0	0	0	0
C179	Q16555	DPYSL2	28	0.311111	0	0	10	3	8	1	9	3	0	0	0	0	0	0	29	29	29	31	45	40	0	0	0	0
T246	Q16555	DPYSL2	28	0.311111	9	0	8	3	0	0	0	0	10	3	0	0	43	39	41	40	0	0	39	43	0	0	0	0
C248	Q16555	DPYSL2	28	0.311111	0	0	9	3	0	0	2	0	0	0	0	0	0	0	48	44	37	42	47	43	38	37	0	0
S257	Q16555	DPYSL2	28	0.311111	0	0	0	0	0	0	0	0	0	0	0	0	0	0	29	20	0	0	10	17	29	26	0	0
S259	Q16555	DPYSL2	28	0.311111	0	0	0	0	10	3	0	0	0	0	0	0	0	0	0	0	11	11	0	0	0	0	0	0
S260	Q16555	DPYSL2	28	0.311111	0	0	0	0	10	3	0	0	0	0	0	0	0	0	48	44	0	0	0	0	0	0	0	0
T285	Q16555	DPYSL2	28	0.311111	0	0	7	0	0	0	0	0	0	0	0	0	0	0	23	20	0	0	37	30	0	0	0	0
S288	Q16555	DPYSL2	28	0.311111	0	0	10	3	0	0	7	0	0	0	0	0	0	0	47	44	0	0	0	0	0	0	0	0
S292	Q16555	DPYSL2	28	0.311111	0	0	10	3	0	0	7	2	0	0	0	0	0	0	32	31	0	0	0	0	0	0	0	0
T355	Q16555	DPYSL2	28	0.311111	0	0	10	3	2	0	5	0	0	0	0	0	0	0	48	44	21	18	0	0	0	0	0	0
T358	Q16555	DPYSL2	28	0.311111	0	0	9	0	0	0	5	0	0	0	0	0	3	8	48	43	0	0	0	0	0	0	0	0
T372	Q16555	DPYSL2	28	0.311111	7	0	8	0	0	0	5	2	0	0	0	0	0	0	0	0	0	0	0	0	0	0	0	0
S405	Q16555	DPYSL2	28	0.311111	0	0	8	3	0	0	7	1	0	0	0	0	17	10	27	17	31	29	0	0	0	0	0	0
C439	Q16555	DPYSL2	28	0.311111	0	0	8	1	0	0	0	2	6	0	8	2	0	0	39	38	12	9	47	44	48	44	37	32
S442	Q16555	DPYSL2	28	0.311111	0	0	8	2	0	0	0	0	0	0	0	0	20	12	44	42	34	24	0	0	23	24	0	0
T458	Q16555	DPYSL2	28	0.311111	0	0	10	3	0	0	0	0	3	0	0	0	34	29	48	44	43	39	26	20	0	0	0	0
T462	Q16555	DPYSL2	28	0.311111	0	0	0	0	0	0	7	0	0	0	0	0	0	0	0	0	0	0	0	0	0	0	0	0
S465	Q16555	DPYSL2	28	0.311111	0	0	0	0	0	0	7	0	0	0	0	0	0	0	0	0	0	0	0	0	0	0	0	0
C504	Q16555	DPYSL2	28	0.311111	0	0	10	3	10	3	6	0	5	2	0	0	0	0	46	44	44	42	47	44	47	42	0	0
T509	Q16555	DPYSL2	28	0.311111	10	3	5	0	0	0	0	0	0	0	8	2	44	40	13	5	0	0	0	0	0	0	43	42
S518	Q16555	DPYSL2	28	0.311111	1	0	0	0	0	0	0	0	6	3	0	0	10	8	0	0	44	43	0	0	0	0	0	0
S540	Q16555	DPYSL2	28	0.311111	2	1	10	3	0	0	1	0	0	0	0	0	40	30	48	44	43	43	0	0	20	16	0	0
S542	Q16555	DPYSL2	28	0.311111	0	0	10	3	0	0	7	2	0	0	0	0	33	24	48	44	46	43	39	40	0	0	0	0
S184	P10636	MAPT	25	0.304878	0	0	1	2	0	0	0	0	0	0	0	0	13	5	0	0	37	15	0	0	0	0	0	0
S191	P10636	MAPT	25	0.304878	3	0	0	0	0	0	0	0	0	0	0	0	37	5	0	0	37	28	0	0	0	0	0	0
S214	P10636	MAPT	25	0.304878	10	1	10	3	10	3	0	0	0	0	0	0	44	42	12	8	41	40	0	0	0	0	0	0
S235	P10636	MAPT	25	0.304878	8	3	8	2	10	3	0	0	0	0	0	0	46	44	0	0	43	39	0	0	0	0	0	0
S237	P10636	MAPT	25	0.304878	0	0	0	0	8	0	0	0	0	0	0	0	7	0	0	0	33	24	0	0	0	0	0	0
S241	P10636	MAPT	25	0.304878	0	0	0	0	0	0	0	0	0	0	0	0	0	0	0	0	35	35	40	40	0	0	0	0
T245	P10636	MAPT	25	0.304878	0	0	10	2	8	2	0	0	0	0	0	0	0	0	43	42	22	29	0	0	0	0	0	0
S262	P10636	MAPT	25	0.304878	10	3	6	1	8	1	0	0	0	0	8	1	48	44	0	0	46	35	0	0	0	0	48	43
T263	P10636	MAPT	25	0.304878	10	2	10	3	9	3	0	0	0	0	0	0	47	44	28	25	39	16	33	16	0	0	0	0
S285	P10636	MAPT	25	0.304878	10	0	10	3	0	0	0	0	0	0	0	0	44	37	28	16	33	22	0	0	0	0	0	0
S289	P10636	MAPT	25	0.304878	0	0	4	0	0	0	5	0	8	0	0	0	42	40	0	0	19	16	27	32	0	0	0	0
C291	P10636	MAPT	25	0.304878	0	0	0	0	7	0	3	0	0	0	0	0	0	0	0	0	0	0	0	0	0	0	0	0
S305	P10636	MAPT	25	0.304878	10	3	10	2	5	0	6	3	10	3	0	0	32	14	44	40	19	12	0	0	0	0	0	0
S316	P10636	MAPT	25	0.304878	8	1	8	0	8	3	8	0	0	0	0	0	0	0	37	26	0	0	0	0	0	0	0	0
T319	P10636	MAPT	25	0.304878	0	0	0	0	6	3	4	1	5	2	0	0	0	0	0	0	0	0	0	0	0	0	0	0
S320	P10636	MAPT	25	0.304878	4	0	0	0	0	0	7	0	0	0	0	0	0	0	0	0	0	0	0	0	0	0	0	0
C322	P10636	MAPT	25	0.304878	0	0	10	3	10	1	7	3	8	0	0	0	0	0	0	0	0	0	11	0	33	26	0	0
S324	P10636	MAPT	25	0.304878	10	3	10	3	6	3	9	3	2	0	0	0	29	12	43	40	0	0	0	0	0	0	0	0
S341	P10636	MAPT	25	0.304878	0	0	7	2	0	0	3	0	8	3	2	0	28	24	23	19	0	0	32	29	0	0	14	3
S356	P10636	MAPT	25	0.304878	10	3	10	3	10	3	8	3	0	0	0	0	33	33	48	44	18	17	0	0	31	36	0	0
T361	P10636	MAPT	25	0.304878	7	2	9	3	6	0	6	0	7	0	0	0	3	4	20	18	8	12	26	31	0	0	0	0
S396	P10636	MAPT	25	0.304878	10	1	9	3	9	2	10	3	0	0	0	0	43	38	36	37	10	2	0	0	0	0	0	0
S400	P10636	MAPT	25	0.304878	9	3	8	0	10	2	10	3	9	2	8	0	43	38	18	13	46	40	0	0	0	0	33	15
S404	P10636	MAPT	25	0.304878	9	1	3	0	4	0	7	2	0	0	0	0	47	44	0	0	24	7	41	34	0	0	0	0
T427	P10636	MAPT	25	0.304878	0	0	7	0	7	0	0	0	0	0	0	0	39	37	18	15	40	31	0	0	0	0	0	0
T10	P14618	PKM	18	0.268657	0	0	0	0	0	0	0	0	0	0	0	0	0	0	0	0	27	28	0	0	0	0	0	0
T15	P14618	PKM	18	0.268657	0	0	0	0	0	0	0	0	0	0	0	0	13	16	0	0	41	38	0	0	0	0	0	0
T45	P14618	PKM	18	0.268657	0	0	8	1	0	0	0	0	0	0	0	0	38	38	45	40	0	0	38	38	0	0	0	0
C49	P14618	PKM	18	0.268657	0	0	9	3	0	0	0	0	0	0	0	0	0	0	47	44	37	38	45	44	43	38	0	0
T50	P14618	PKM	18	0.268657	8	0	8	0	0	0	0	0	0	0	0	0	27	26	14	21	0	0	27	35	0	0	0	0
S100	P14618	PKM	18	0.268657	4	1	10	1	0	0	9	3	0	0	0	0	34	40	48	44	0	0	0	0	0	0	0	0
C152	P14618	PKM	18	0.268657	0	0	0	0	0	0	0	0	0	0	0	0	0	0	0	0	34	30	0	0	0	0	0	0
S172	P14618	PKM	18	0.268657	0	0	0	0	0	0	0	0	0	0	0	0	0	0	0	0	27	24	0	0	0	0	0	0
T195	P14618	PKM	18	0.268657	0	0	8	1	0	0	0	0	3	0	0	0	39	38	44	42	33	30	15	9	0	0	0	0
S205	P14618	PKM	18	0.268657	0	0	8	3	0	0	0	0	0	0	0	0	0	0	0	0	0	0	25	26	0	0	0	0
S222	P14618	PKM	18	0.268657	10	3	9	1	0	0	0	0	0	0	0	0	39	41	42	38	20	21	44	41	27	30	0	0
S243	P14618	PKM	18	0.268657	0	0	8	0	0	0	0	0	0	0	0	0	0	0	29	32	34	36	0	0	0	0	0	0
S287	P14618	PKM	18	0.268657	0	0	9	3	0	0	0	0	0	0	0	0	0	0	47	44	0	0	0	0	24	21	0	0
C326	P14618	PKM	18	0.268657	0	0	10	3	0	0	7	3	0	0	0	0	0	0	47	44	38	36	48	44	48	44	0	0
T328	P14618	PKM	18	0.268657	4	0	6	2	0	0	0	0	0	0	0	0	48	44	46	43	45	40	47	43	0	0	0	0
S333	P14618	PKM	18	0.268657	0	0	9	2	7	1	9	3	0	0	0	0	0	0	36	34	35	37	40	39	44	43	0	0
C358	P14618	PKM	18	0.268657	0	0	3	0	0	0	0	0	1	0	0	0	0	0	45	44	32	32	44	41	47	44	0	0
S362	P14618	PKM	18	0.268657	0	0	3	0	0	0	0	0	0	0	0	0	38	36	48	44	0	0	38	29	44	37	0	0
C91	P02794	FTH1	5	0.227273	0	0	0	0	1	0	0	0	0	0	0	0	0	0	0	0	0	0	0	0	28	30	0	0
S96	P02794	FTH1	5	0.227273	0	0	10	3	0	0	0	0	0	0	0	0	0	0	33	31	0	0	0	0	30	23	0	0
C103	P02794	FTH1	5	0.227273	0	0	0	0	8	3	0	0	0	0	0	0	0	0	0	0	0	0	0	0	26	21	0	0
C131	P02794	FTH1	5	0.227273	0	0	9	3	2	0	0	0	0	0	0	0	0	0	43	38	0	0	38	39	0	0	0	0
T136	P02794	FTH1	5	0.227273	3	0	8	0	0	0	0	0	6	0	0	0	0	0	34	34	0	0	36	38	0	0	0	0
T13	P68871	HBB	3	0.214286	0	0	8	0	0	0	0	0	0	0	0	0	0	0	19	19	0	0	25	24	0	0	0	0
S50	P68871	HBB	3	0.214286	0	0	0	0	0	0	0	0	0	0	0	0	0	0	36	38	0	0	0	0	36	30	0	0
S90	P68871	HBB	3	0.214286	0	0	0	0	0	0	0	0	0	0	0	0	0	0	0	0	0	0	0	0	42	38	0	0
T33	P37840|Q16143	SNCA	3	0.214286	8	3	2	2	0	0	8	2	0	0	0	0	0	0	20	18	0	0	20	28	0	0	0	0
T59	P37840	SNCA	3	0.214286	0	0	6	0	0	0	0	0	7	2	0	0	0	0	0	0	0	0	0	0	0	0	0	0
T64	P37840	SNCA	3	0.214286	0	0	9	0	8	3	0	0	10	3	0	0	34	25	43	39	0	0	0	0	0	0	0	0
S21	P60174	TPI1	6	0.193548	10	3	10	3	5	0	0	0	0	0	0	0	45	44	45	42	41	34	45	42	0	0	0	0
T28	P60174	TPI1	6	0.193548	8	0	8	3	9	3	0	0	0	0	0	0	0	0	12	13	0	0	0	0	0	0	0	0
T38	P60174	TPI1	6	0.193548	4	0	1	2	0	0	5	1	0	0	0	0	23	29	17	13	0	0	41	41	0	0	0	0
C42	P60174	TPI1	6	0.193548	0	0	8	3	5	0	0	0	0	0	0	0	0	0	13	10	0	0	25	30	36	33	0	0
C127	P60174	TPI1	6	0.193548	0	0	8	3	6	3	0	0	0	0	0	0	0	0	37	35	0	0	22	27	42	43	0	0
S159	P60174	TPI1	6	0.193548	0	0	0	0	0	0	0	0	0	0	0	0	0	0	0	0	42	43	0	0	0	0	0	0
T93	P02792	FTL	3	0.1875	0	0	4	0	0	0	0	0	0	0	0	0	0	0	34	36	0	0	29	30	0	0	0	0
S119	P02792	FTL	3	0.1875	0	0	10	3	8	0	0	0	0	0	0	0	0	0	0	0	0	0	0	0	0	0	0	0
T150	P02792	FTL	3	0.1875	1	0	9	3	7	0	0	0	0	0	0	0	0	0	20	20	38	38	0	0	0	0	0	0
S50	P12532	CKMT1A	9	0.173077	0	0	10	3	8	3	0	0	0	0	0	0	28	33	47	44	42	31	0	0	0	0	0	0
C62	P12532	CKMT1A	9	0.173077	0	0	10	3	0	0	0	0	0	0	0	0	0	0	47	44	0	0	46	41	13	18	0	0
S65	P12532	CKMT1A	9	0.173077	7	0	8	2	3	3	0	0	0	0	0	0	30	35	46	42	5	4	10	15	44	40	0	0
C89	P12532	CKMT1A	9	0.173077	0	0	9	3	0	0	5	0	0	0	0	0	0	0	46	42	42	38	45	43	38	38	0	0
T92	P12532	CKMT1A	9	0.173077	7	0	10	3	0	0	1	0	0	0	0	0	39	37	42	41	0	0	37	34	0	0	0	0
T315	P12532|P17540	CKMT1A	9	0.173077	8	0	8	2	0	0	0	0	10	3	0	0	47	43	17	22	0	0	40	38	0	0	0	0
C316	P12532|P17540	CKMT1A	9	0.173077	0	0	10	3	8	3	0	0	6	1	0	0	0	0	37	41	0	0	34	29	38	38	0	0
S318	P12532|P17540	CKMT1A	9	0.173077	10	2	10	3	10	3	0	0	0	0	0	0	16	21	0	0	28	22	10	8	41	34	0	0
S370	P12532	CKMT1A	9	0.173077	0	0	10	3	0	0	6	0	0	0	0	0	0	0	41	42	11	5	0	0	0	0	0	0
S36	P04075	ALDOA	8	0.16	9	2	9	3	0	0	0	0	6	1	0	0	44	40	36	39	0	0	13	14	0	0	0	0
C73	P04075	ALDOA	8	0.16	0	0	0	0	0	0	0	0	0	0	0	0	0	0	0	0	0	0	0	0	42	42	0	0
S160	P04075	ALDOA	8	0.16	0	0	10	3	0	0	0	0	3	0	0	0	43	41	45	43	48	44	44	39	0	0	0	0
T235	P04075	ALDOA	8	0.16	9	3	8	0	0	0	6	3	0	0	0	0	0	0	15	17	0	0	13	18	0	0	0	0
C240	P04075	ALDOA	8	0.16	0	0	10	3	0	0	8	3	0	0	0	0	0	0	41	39	0	0	3	5	16	15	0	0
S245	P04075	ALDOA	8	0.16	0	0	0	0	0	0	6	0	0	0	0	0	42	42	42	37	30	24	0	0	0	0	0	0
T253	P04075	ALDOA	8	0.16	0	0	7	0	0	0	0	0	0	0	0	0	28	31	47	43	27	32	25	34	0	0	0	0
T255	P04075	ALDOA	8	0.16	0	0	0	0	0	0	0	0	0	0	0	0	0	0	0	0	27	32	20	13	0	0	0	0
S163	P12277	CKB	6	0.136364	0	0	8	0	7	3	10	3	0	0	0	0	41	40	16	18	38	36	43	41	26	32	0	0
S164	P12277	CKB	6	0.136364	10	3	10	3	0	0	0	0	0	0	0	0	42	40	30	35	0	0	32	27	15	23	0	0
T251	P12277	CKB	6	0.136364	0	0	0	0	0	0	0	0	8	2	0	0	0	0	0	0	29	20	0	0	0	0	0	0
T282	P12277	CKB	6	0.136364	0	0	9	2	10	3	10	3	5	1	0	0	0	0	0	0	16	26	0	0	0	0	0	0
C283	P12277	CKB	6	0.136364	0	0	0	0	0	0	8	3	8	1	0	0	0	0	26	26	0	0	38	37	0	0	0	0
T327	P12277	CKB	6	0.136364	0	0	7	0	0	0	0	0	0	0	0	0	32	28	47	44	0	0	33	33	0	0	0	0
T7	P14136	GFAP	6	0.136364	0	0	0	0	0	0	8	3	0	0	0	0	0	0	0	0	0	0	0	0	0	0	0	0
S8	P14136	GFAP	6	0.136364	0	0	0	0	0	0	8	0	0	0	0	0	0	0	0	0	0	0	0	0	0	0	0	0
T110	P14136	GFAP	6	0.136364	1	0	9	3	0	0	10	1	0	0	0	0	0	0	0	0	0	0	0	0	0	0	0	0
S259	P14136	GFAP	6	0.136364	0	0	8	1	0	0	2	0	0	0	0	0	0	0	20	15	0	0	43	36	11	6	0	0
C294	P14136	GFAP	6	0.136364	0	0	10	3	0	0	0	0	0	0	0	0	0	0	0	0	0	0	25	31	0	0	0	0
T365	P14136	GFAP	6	0.136364	0	0	0	0	0	0	0	0	8	1	0	0	0	0	0	0	0	0	0	0	0	0	0	0
S117	P00367|P49448	GLUD1	9	0.130435	7	0	0	0	0	0	0	0	0	0	0	0	0	0	0	0	0	0	34	32	10	7	0	0
T169	P00367|P49448	GLUD1	9	0.130435	0	0	9	3	0	0	0	0	5	0	0	0	0	0	0	0	0	0	0	0	0	0	0	0
C172	P00367|P49448	GLUD1	9	0.130435	0	0	9	0	0	0	0	0	9	3	0	0	0	0	0	0	0	0	0	0	26	26	0	0
C376	P00367	GLUD1	9	0.130435	0	0	10	3	10	3	8	1	8	2	0	0	0	0	35	33	43	42	42	40	0	0	0	0
S384	P00367	GLUD1	9	0.130435	8	3	10	2	5	0	6	1	8	2	0	0	0	0	1	0	0	0	25	28	40	39	0	0
T409	P00367|P49448	GLUD1	9	0.130435	0	0	2	0	0	0	0	0	5	2	0	0	0	0	37	32	0	0	12	8	0	0	0	0
T410	P00367|P49448	GLUD1	9	0.130435	0	0	10	3	0	0	7	0	0	0	0	0	0	0	41	39	0	0	0	0	0	0	0	0
T484	P00367	GLUD1	9	0.130435	6	0	1	0	0	0	4	3	9	3	0	0	0	0	35	38	21	31	14	29	0	0	0	0
T490	P00367	GLUD1	9	0.130435	0	0	10	3	0	0	0	0	0	0	0	0	0	0	34	31	43	38	0	0	0	0	0	0
S20	P0CG47|P0CG48	UBB	4	0.129032	7	0	7	2	0	0	0	0	8	3	0	0	0	0	16	16	0	0	0	0	0	0	0	0
T55	P0CG47|P0CG48	UBB	4	0.129032	0	0	10	3	0	0	0	0	8	0	0	0	36	31	15	10	0	0	0	0	0	0	0	0
S57	P0CG47|P0CG48	UBB	4	0.129032	7	0	7	0	0	0	7	0	0	0	0	0	23	24	0	0	0	0	0	0	0	0	0	0
S65	P0CG47|P0CG48	UBB	4	0.129032	0	0	10	3	0	0	9	1	2	2	0	0	0	0	45	42	0	0	36	34	0	0	0	0
S37	O60262	GNG7	1	0.125	0	0	0	0	0	0	0	0	0	0	0	0	0	0	0	0	0	0	0	0	45	40	0	0
S37	P06733|P09104|P13929	ENO1	6	0.12	0	0	9	3	4	2	0	0	0	0	0	0	15	8	47	44	39	39	0	0	0	0	0	0
S141	P06733	ENO1	6	0.12	0	0	6	3	0	0	0	0	0	0	0	0	45	38	47	43	26	29	0	0	35	28	0	0
T237	P06733	ENO1	6	0.12	0	0	0	0	0	0	7	2	0	0	0	0	42	37	0	0	0	0	47	44	0	0	0	0
S310	P06733	ENO1	6	0.12	0	0	6	0	0	0	0	0	0	0	0	0	0	0	42	39	0	0	0	0	45	39	0	0
S336	P06733	ENO1	6	0.12	0	0	0	0	0	0	0	0	0	0	0	0	0	0	0	0	0	0	0	0	47	44	0	0
S353	P06733	ENO1	6	0.12	0	0	0	0	0	0	0	0	0	0	0	0	0	0	0	0	0	0	0	0	47	41	0	0
S36	P09972	ALDOC	5	0.113636	0	0	0	0	0	0	8	3	0	0	0	0	18	15	0	0	0	0	0	0	0	0	0	0
S45	P09972	ALDOC	5	0.113636	0	0	0	0	0	0	0	0	0	0	0	0	0	0	0	0	0	0	35	26	0	0	0	0
C150	P09972	ALDOC	5	0.113636	0	0	0	0	5	0	0	0	0	0	0	0	0	0	0	0	18	7	0	0	0	0	0	0
S160	P09972	ALDOC	5	0.113636	0	0	10	3	0	0	0	0	0	0	0	0	24	23	8	4	4	7	0	0	24	19	0	0
T325	P09972	ALDOC	5	0.113636	0	0	8	0	0	0	0	0	0	0	0	0	0	0	0	0	30	17	0	0	0	0	0	0
S7	P01834	IGKC	3	0.111111	0	0	7	1	0	0	0	0	0	0	0	0	0	0	31	31	0	0	0	0	45	40	0	0
S24	P01834	IGKC	3	0.111111	0	0	0	0	0	0	0	0	0	0	0	0	0	0	0	0	0	0	0	0	33	31	0	0
C87	P01834	IGKC	3	0.111111	0	0	6	2	0	0	0	0	0	0	0	0	0	0	29	30	0	0	0	0	29	29	0	0
S57	Q99497	PARK7	2	0.1	0	0	5	3	0	0	0	0	0	0	0	0	0	0	21	26	0	0	0	0	44	37	0	0
T110	Q99497	PARK7	2	0.1	0	0	0	0	0	0	6	1	0	0	0	0	0	0	0	0	0	0	14	16	0	0	0	0
T41	P99999	CYCS	1	0.0909091	0	0	0	0	0	0	0	0	0	0	0	0	0	0	0	0	0	0	38	32	0	0	0	0
T54	Q9GZV7	HAPLN2	4	0.0888889	0	0	0	0	0	0	2	1	0	0	0	0	0	0	32	28	0	0	41	38	0	0	0	0
C57	Q9GZV7	HAPLN2	4	0.0888889	0	0	10	3	0	0	4	0	0	0	0	0	0	0	44	40	0	0	44	42	37	39	0	0
T242	Q9GZV7	HAPLN2	4	0.0888889	0	0	0	0	0	0	0	0	0	0	0	0	0	0	0	0	0	0	38	40	0	0	0	0
C290	Q9GZV7	HAPLN2	4	0.0888889	0	0	8	0	0	0	7	3	0	0	0	0	0	0	44	42	30	35	48	44	0	0	0	0
S141	P09104	ENO2	4	0.0833333	0	0	8	3	0	0	0	0	0	0	0	0	30	34	48	44	11	14	43	42	0	0	0	0
S157	P09104	ENO2	4	0.0833333	0	0	8	0	0	0	0	0	0	0	0	0	11	14	40	38	28	27	0	0	33	24	0	0
S268	P09104	ENO2	4	0.0833333	0	0	8	3	0	0	0	0	0	0	0	0	0	0	0	0	0	0	27	23	10	6	0	0
C357	P09104	ENO2	4	0.0833333	0	0	9	1	0	0	0	0	0	0	0	0	0	0	32	31	0	0	34	30	0	0	0	0
T94	P68366|Q9BQE3|Q9NY65	TUBA4A	5	0.0793651	0	0	10	3	5	3	0	0	0	0	0	0	0	0	0	0	0	0	0	0	0	0	0	0
S277	P68366|Q6PEY2|Q9BQE3	TUBA4A	5	0.0793651	0	0	8	1	7	2	0	0	8	0	0	0	0	0	0	0	0	0	0	0	0	0	0	0
T349	P68366	TUBA4A	5	0.0793651	8	0	9	3	0	0	0	0	5	0	0	0	0	0	0	0	0	0	0	0	0	0	0	0
C376	P68366|Q6PEY2|Q9NY65	TUBA4A	5	0.0793651	0	0	0	0	0	0	6	1	0	0	0	0	0	0	0	0	0	0	0	0	0	0	0	0
S379	P68366|Q6PEY2|Q9NY65	TUBA4A	5	0.0793651	3	0	8	3	0	0	0	0	5	0	0	0	0	0	0	0	0	0	0	0	0	0	0	0
S307	P15104	GLUL	4	0.0769231	1	0	10	2	0	0	0	0	7	0	0	0	9	5	41	37	8	7	0	0	14	11	0	0
C346	P15104	GLUL	4	0.0769231	0	0	10	3	3	0	7	0	6	1	0	0	0	0	41	40	23	26	43	43	47	44	0	0
S350	P15104	GLUL	4	0.0769231	9	0	10	3	0	0	0	0	8	1	0	0	42	42	46	44	0	0	44	42	41	35	0	0
C359	P15104	GLUL	4	0.0769231	0	0	9	3	0	0	0	0	0	0	0	0	0	0	33	23	0	0	39	41	0	0	0	0
S60	P30086	PEBP1	2	0.0769231	0	0	10	2	0	0	7	0	0	0	0	0	0	0	43	41	0	0	0	0	0	0	0	0
C168	P30086	PEBP1	2	0.0769231	0	0	0	0	0	0	0	0	0	0	0	0	0	0	1	1	0	0	35	28	0	0	0	0
T111	Q06830	PRDX1	2	0.0769231	0	0	0	0	0	0	0	0	0	0	0	0	0	0	0	0	34	28	0	0	0	0	0	0
C173	Q06830	PRDX1	2	0.0769231	0	0	0	0	0	0	0	0	0	0	0	0	0	0	0	0	0	0	0	0	36	35	0	0
S73	P02042|P68871	HBD	1	0.0769231	6	2	10	3	0	0	0	0	0	0	0	0	46	43	47	44	45	43	46	44	44	41	0	0
T5	P63215	GNG3	1	0.0714286	0	0	3	0	0	0	0	0	0	0	0	0	0	0	27	23	0	0	28	27	0	0	0	0
T282	P06732	CKM	3	0.0697674	3	0	2	0	0	0	9	3	7	2	0	0	0	0	28	34	1	2	0	0	0	0	0	0
C283	P06732	CKM	3	0.0697674	0	0	3	0	8	2	7	2	5	2	0	0	0	0	0	0	14	10	37	34	6	5	0	0
S372	P06732	CKM	3	0.0697674	0	0	9	1	0	0	10	3	0	0	0	0	0	0	45	42	0	0	0	0	0	0	0	0
S123	P40925	MDH1	3	0.0697674	0	0	0	0	0	0	0	0	0	0	0	0	0	0	0	0	0	0	0	0	25	27	0	0
S217	P40925	MDH1	3	0.0697674	0	0	8	0	0	0	5	3	0	0	0	0	25	28	39	35	0	0	0	0	0	0	0	0
T296	P40925	MDH1	3	0.0697674	0	0	0	0	0	0	0	0	7	3	0	0	0	0	35	27	0	0	0	0	0	0	0	0
S37	P13929	ENO3	3	0.0681818	0	0	0	0	0	0	0	0	0	0	0	0	47	42	24	19	43	41	33	33	0	0	0	0
T41	P13929	ENO3	3	0.0681818	0	0	0	0	0	0	0	0	0	0	0	0	32	25	0	0	34	36	0	0	0	0	0	0
S157	P13929	ENO3	3	0.0681818	0	0	7	0	0	0	0	0	0	0	0	0	0	0	24	29	0	0	29	29	36	25	0	0
S177	P25786	PSMA1	2	0.0606061	0	0	6	0	0	0	0	0	0	0	0	0	0	0	36	36	0	0	0	0	37	37	0	0
T198	P25786	PSMA1	2	0.0606061	0	0	1	0	0	0	0	0	0	0	0	0	0	0	39	38	30	30	0	0	0	0	0	0
C25	P62873	GNB1	4	0.0571429	0	0	10	3	0	0	0	0	6	0	0	0	0	0	0	0	0	0	0	0	0	0	0	0
T29	P62873	GNB1	4	0.0571429	0	0	7	3	0	0	5	0	0	0	0	0	0	0	0	0	10	8	10	18	0	0	0	0
T34	P62873	GNB1	4	0.0571429	0	0	10	3	2	0	0	0	7	3	0	0	0	0	37	33	0	0	0	0	0	0	0	0
T86	P62873|P62879	GNB1	4	0.0571429	0	0	0	0	9	3	0	0	0	0	0	0	0	0	0	0	0	0	0	0	0	0	0	0
C252	P09543	CNP	3	0.0526316	0	0	10	3	0	0	0	0	0	0	10	3	0	0	32	33	0	0	0	0	0	0	9	5
C257	P09543	CNP	3	0.0526316	0	0	8	3	4	1	6	3	0	0	0	0	0	0	0	0	0	0	0	0	0	0	0	0
S312	P09543	CNP	3	0.0526316	2	0	9	3	0	0	8	3	0	0	0	0	0	0	0	0	0	0	0	0	0	0	0	0
T12	Q15834	CCDC85B	1	0.0526316	0	0	0	0	0	0	5	0	0	0	0	0	0	0	0	0	0	0	0	0	0	0	0	0
T66	P04216	THY1	2	0.0487805	2	0	9	3	4	0	0	0	7	0	0	0	46	41	48	44	26	31	0	0	0	0	0	0
T73	P04216	THY1	2	0.0487805	4	0	8	2	7	0	0	0	0	0	0	0	0	0	41	41	0	0	0	0	0	0	0	0
T68	P69905	HBA1	1	0.047619	0	0	0	0	0	0	0	0	0	0	0	0	0	0	43	39	31	30	0	0	0	0	0	0
C295	P68363|P68366|Q6PEY2	TUBA1B	3	0.046875	0	0	0	0	0	0	0	0	0	0	0	0	0	0	33	23	0	0	24	27	16	16	0	0
C376	P68363|P68366|Q6PEY2|Q9NY65	TUBA1B	3	0.046875	0	0	0	0	0	0	0	0	0	0	0	0	0	0	0	0	0	0	33	30	21	22	0	0
S379	P68363|P68366|Q6PEY2|Q9NY65	TUBA1B	3	0.046875	0	0	0	0	0	0	0	0	0	0	0	0	37	36	32	33	0	0	0	0	33	34	0	0
S337	Q14195	DPYSL3	4	0.0465116	0	0	3	0	0	0	0	0	0	0	0	0	0	0	0	0	0	0	33	32	0	0	0	0
S472	Q14195	DPYSL3	4	0.0465116	0	0	8	0	0	0	0	0	0	0	0	0	0	0	0	0	0	0	0	0	31	34	0	0
S539	Q14195	DPYSL3	4	0.0465116	0	0	0	0	0	0	8	0	0	0	0	0	17	9	31	23	0	0	0	0	0	0	0	0
T543	Q14195	DPYSL3	4	0.0465116	0	0	0	0	3	0	8	3	0	0	0	0	10	4	0	0	0	0	0	0	0	0	0	0
C175	Q9Y617	PSAT1	2	0.0454545	0	0	0	0	0	0	0	0	0	0	0	0	0	0	0	0	0	0	0	0	34	33	0	0
S178	Q9Y617	PSAT1	2	0.0454545	0	0	0	0	0	0	0	0	0	0	0	0	0	0	0	0	0	0	0	0	33	35	0	0
C112	P00441	SOD1	1	0.0454545	0	0	0	0	0	0	0	0	0	0	0	0	0	0	0	0	0	0	35	28	0	0	0	0
S95	P07203	GPX1	1	0.0434783	0	0	0	0	0	0	0	0	0	0	0	0	0	0	0	0	28	26	0	0	0	0	0	0
S139	P28161	GSTM2	1	0.0434783	0	0	0	0	0	0	0	0	0	0	0	0	0	0	0	0	0	0	0	0	24	22	0	0
T132	P09211	GSTP1	1	0.0434783	0	0	8	0	0	0	0	0	0	0	0	0	0	0	0	0	0	0	29	29	0	0	0	0
S152	P18669	PGAM1	1	0.0434783	0	0	7	0	0	0	0	0	0	0	0	0	0	0	18	13	0	0	0	0	32	30	0	0
S89	P09936	UCHL1	1	0.0434783	0	0	0	0	0	0	0	0	0	0	0	0	0	0	1	6	0	0	0	0	33	31	0	0
C108	P00558	PGK1	2	0.0416667	0	0	0	0	0	0	0	0	0	0	0	0	0	0	0	0	0	0	41	40	0	0	0	0
S399	P00558|P07205	PGK1	2	0.0416667	0	0	8	0	9	3	0	0	0	0	0	0	0	0	28	28	0	0	0	0	0	0	0	0
S26	A0A0J9YX35	IGHV3-64D	1	0.04	0	0	0	0	0	0	0	0	0	0	0	0	0	0	0	0	0	0	0	0	29	28	0	0
C62	A0A075B767|A0A0B4J2A2|P62937	PPIAL4H	1	0.04	0	0	0	0	0	0	0	0	0	0	0	0	0	0	0	0	0	0	0	0	27	26	0	0
S72	P30041	PRDX6	1	0.04	0	0	0	0	8	3	0	0	0	0	0	0	0	0	0	0	17	18	0	0	0	0	0	0
T298	Q562R1	ACTBL2	2	0.0384615	0	0	7	0	0	0	0	0	0	0	0	0	47	43	39	37	0	0	37	39	0	0	0	0
S304	Q562R1	ACTBL2	2	0.0384615	0	0	0	0	0	0	0	0	0	0	0	0	41	40	0	0	0	0	27	28	0	0	0	0
C90	P17540	CKMT2	2	0.0384615	0	0	0	0	0	0	5	0	8	3	0	0	0	0	29	29	47	42	44	42	25	17	0	0
T93	P17540	CKMT2	2	0.0384615	3	0	8	2	0	0	3	0	6	2	0	0	41	42	39	38	33	34	8	2	0	0	0	0
S114	P60201	PLP1	2	0.0384615	0	0	10	3	0	0	0	0	0	0	10	3	0	0	0	0	0	0	0	0	0	0	0	0
C201	P60201	PLP1	2	0.0384615	0	0	9	3	4	0	0	0	5	0	0	0	0	0	46	38	37	33	0	0	0	0	0	0
S66	P22087	FBL	1	0.0384615	0	0	0	0	8	3	0	0	0	0	0	0	0	0	0	0	0	0	0	0	0	0	0	0
T159	P15259|P18669|Q8N0Y7	PGAM2	1	0.0384615	0	0	0	0	7	1	0	0	0	0	0	0	0	0	0	0	0	0	0	0	0	0	0	0
S210	P02686	MBP	2	0.0377358	0	0	0	0	6	0	0	0	0	0	0	0	0	0	0	0	15	9	0	0	0	0	0	0
S249	P02686	MBP	2	0.0377358	10	3	10	3	9	2	0	0	0	0	0	0	32	26	8	17	0	0	0	0	0	0	0	0
S128	Q58FF8	HSP90AB2P	2	0.037037	0	0	0	0	4	2	8	2	0	0	0	0	0	0	0	0	0	0	0	0	0	0	0	0
T136	Q58FF8	HSP90AB2P	2	0.037037	0	0	8	3	9	2	2	2	0	0	0	0	0	0	0	0	28	32	0	0	0	0	0	0
T105	P62736|P68032|P68133	ACTA2	2	0.0350877	7	2	8	3	5	2	0	0	0	0	0	0	0	0	0	0	0	0	0	0	0	0	0	0
S302	P62736|P68032	ACTA2	2	0.0350877	0	0	9	3	0	0	10	3	0	0	0	0	0	0	0	0	0	0	0	0	0	0	0	0
T106	P60709|P63261	ACTB	2	0.0350877	8	2	9	3	0	0	6	0	8	0	0	0	0	0	42	42	0	0	0	0	0	0	0	0
C272	P60709|P63261	ACTB	2	0.0350877	0	0	0	0	0	0	7	2	0	0	0	0	0	0	16	11	0	0	20	25	26	34	0	0
S35	P25787	PSMA2	1	0.0344828	0	0	8	0	0	0	5	0	0	0	0	0	0	0	16	21	0	0	0	0	0	0	0	0
C66	P05091	ALDH2	2	0.0333333	0	0	0	0	0	0	0	0	0	0	0	0	0	0	0	0	0	0	24	26	0	0	0	0
T356	P05091	ALDH2	2	0.0333333	0	0	8	1	0	0	0	0	6	3	0	0	0	0	15	10	0	0	0	0	0	0	0	0
S87	P25788	PSMA3	1	0.03125	0	0	0	0	0	0	0	0	0	0	0	0	0	0	0	0	0	0	0	0	44	43	0	0
S75	P25789	PSMA4	1	0.03125	0	0	0	0	0	0	0	0	0	0	0	0	10	12	0	0	0	0	0	0	27	14	0	0
T261	Q9UQM7	CAMK2A	2	0.0307692	10	3	10	3	0	0	10	3	0	0	0	0	0	0	0	0	0	0	0	0	0	0	0	0
T354	Q9UQM7	CAMK2A	2	0.0307692	0	0	0	0	0	0	0	0	9	3	0	0	0	0	0	0	0	0	0	0	0	0	0	0
S115	P07437|P68371|Q13509|Q13885|Q9BVA1	TUBB	2	0.0307692	9	3	10	3	0	0	9	0	0	0	0	0	0	0	48	42	0	0	0	0	0	0	0	0
T366	P07437	TUBB	2	0.0307692	0	0	10	3	7	2	8	3	0	0	0	0	0	0	32	28	0	2	0	0	0	0	0	0
S278	Q13885|Q9BVA1	TUBB2A	2	0.030303	0	0	0	0	0	0	0	0	0	0	0	0	0	0	0	0	0	0	28	19	34	34	0	0
T285	Q13885|Q9BVA1	TUBB2A	2	0.030303	0	0	0	0	0	0	0	0	0	0	0	0	0	0	0	0	0	0	31	32	0	0	0	0
T118	A0A0B4J2D5|P0DPI2	GATD3B	1	0.030303	0	0	0	0	0	0	0	0	9	3	0	0	0	0	0	0	0	0	0	0	0	0	0	0
S249	P49419	ALDH7A1	2	0.0294118	0	0	0	0	0	0	0	0	0	0	0	0	0	0	35	36	0	0	0	0	38	36	0	0
C478	P49419	ALDH7A1	2	0.0294118	0	0	6	1	0	0	0	0	0	0	0	0	0	0	0	0	12	22	0	0	31	34	0	0
S268	P14550	AKR1A1	1	0.0294118	0	0	0	0	0	0	0	0	0	0	0	0	0	0	0	0	0	0	41	35	35	35	0	0
S218	Q15019	SEPTIN2	1	0.0294118	0	0	0	0	4	0	0	0	0	0	0	0	9	4	0	0	29	24	0	0	0	0	0	0
S46	P49189	ALDH9A1	2	0.0289855	0	0	0	0	0	0	0	0	0	0	0	0	0	0	0	0	0	0	0	0	43	37	0	0
S265	P49189	ALDH9A1	2	0.0289855	0	0	0	0	0	0	0	0	0	0	0	0	0	0	0	0	0	0	0	0	31	27	0	0
S177	P60033	CD81	1	0.0285714	0	0	0	0	0	0	0	0	0	0	0	0	0	0	0	0	0	0	0	0	29	25	0	0
S176	O94760	DDAH1	1	0.0285714	0	0	0	0	0	0	0	0	0	0	0	0	0	0	0	0	0	0	0	0	33	34	0	0
S186	P30084	ECHS1	1	0.0285714	0	0	5	2	0	0	0	0	0	0	0	0	0	0	33	24	34	29	0	0	0	0	0	0
T2	Q8WUD1	RAB2B	1	0.0277778	0	0	0	0	0	0	8	2	0	0	0	0	0	0	0	0	0	0	0	0	0	0	0	0
C112	P01857	IGHG1	2	0.027027	0	0	0	0	0	0	0	0	0	0	0	0	0	0	43	40	0	0	0	0	27	27	0	0
S122	P01857	IGHG1	2	0.027027	0	0	10	3	0	0	0	0	0	0	0	0	33	36	14	20	0	0	25	30	0	0	0	0
S240	Q15773	MLF2	1	0.027027	0	0	0	0	0	0	0	0	0	0	0	0	0	0	0	0	41	38	0	0	0	0	0	0
S51	Q02252	ALDH6A1	2	0.0266667	0	0	0	0	0	0	0	0	7	0	0	0	0	0	0	0	0	0	0	0	0	0	0	0
S321	Q02252	ALDH6A1	2	0.0266667	0	0	9	2	0	0	0	0	0	0	0	0	0	0	0	0	0	0	0	0	25	32	0	0
S79	P28066	PSMA5	1	0.0263158	0	0	8	0	0	0	0	0	0	0	0	0	0	0	46	41	0	0	0	0	36	36	0	0
C439	Q14194	CRMP1	2	0.0253165	0	0	0	0	0	0	0	0	0	0	0	0	0	0	22	15	0	0	40	34	23	14	0	0
S442	Q14194	CRMP1	2	0.0253165	0	0	9	3	0	0	0	0	0	0	0	0	41	39	23	29	0	0	0	0	34	31	0	0
T21	P35573	AGL	5	0.0251256	0	0	0	0	0	0	9	3	0	0	0	0	0	0	0	0	0	0	46	43	0	0	0	0
S153	P35573	AGL	5	0.0251256	0	0	0	0	0	0	0	0	0	0	0	0	0	0	0	0	0	0	0	0	25	29	0	0
S530	P35573	AGL	5	0.0251256	0	0	0	0	0	0	0	0	0	0	0	0	0	0	0	0	0	0	0	0	25	25	0	0
T678	P35573	AGL	5	0.0251256	0	0	4	0	6	0	0	0	0	0	0	0	0	0	0	0	0	0	0	0	0	0	0	0
C767	P35573	AGL	5	0.0251256	0	0	0	0	0	0	0	0	0	0	0	0	0	0	5	5	0	0	26	34	0	0	0	0
S256	Q9Y2S2	CRYL1	1	0.0243902	0	0	0	0	0	0	0	0	0	0	0	0	0	0	0	0	0	0	0	0	42	37	0	0
S63	P60900	PSMA6	1	0.0238095	8	3	7	0	0	0	0	0	0	0	0	0	41	41	42	41	0	0	0	0	28	25	0	0
T70	P61266	STX1B	1	0.0238095	0	0	0	0	0	0	0	0	9	3	0	0	0	0	0	0	0	0	0	0	0	0	0	0
T504	P29401	TKT	2	0.0232558	0	0	0	0	0	0	0	0	6	2	0	0	0	0	12	18	0	0	0	0	0	0	0	0
T511	P29401	TKT	2	0.0232558	0	0	7	0	0	0	0	0	6	2	0	0	0	0	0	0	0	0	0	0	0	0	0	0
S161	P00338|P07195|P07864|Q6ZMR3	LDHA	1	0.0232558	0	0	7	0	0	0	0	0	0	0	0	0	0	0	0	0	0	0	0	0	45	37	0	0
C366	P08238	HSP90AB1	2	0.0227273	0	0	0	0	0	0	8	3	0	0	0	0	0	0	0	0	0	0	0	0	0	0	0	0
T637	P08238	HSP90AB1	2	0.0227273	0	0	0	0	0	0	0	0	0	0	0	0	0	0	0	0	29	34	0	0	0	0	0	0
S211	P10915	HAPLN1	1	0.0227273	0	0	0	0	0	0	0	0	0	0	0	0	0	0	40	40	0	0	0	0	44	40	0	0
S177	O43813	LANCL1	1	0.0227273	0	0	5	2	0	0	0	0	0	0	0	0	0	0	19	24	0	0	0	0	33	36	0	0
C36	P07195	LDHB	1	0.0227273	0	0	0	0	0	0	0	0	0	0	0	0	0	0	0	0	12	7	36	21	0	0	0	0
T202	P21579	SYT1	1	0.0222222	0	0	6	2	0	0	6	1	0	0	0	0	0	0	22	20	0	0	0	0	0	0	0	0
S312	P01876	IGHA1	2	0.0215054	0	0	0	0	0	0	0	0	0	0	0	0	0	0	0	0	0	0	0	0	42	38	0	0
C313	P01876	IGHA1	2	0.0215054	0	0	0	0	0	0	0	0	0	0	0	0	0	0	0	0	0	0	25	21	0	0	0	0
T160	P35030	PRSS3	1	0.0212766	0	0	0	0	0	0	0	0	9	2	0	0	0	0	0	0	0	0	0	0	0	0	0	0
S220	Q13011	ECH1	1	0.02	0	0	8	0	0	0	6	0	0	0	0	0	0	0	0	0	0	0	0	0	8	7	0	0
T156	P07864	LDHC	1	0.0196078	0	0	0	0	0	0	0	0	0	0	0	0	0	0	0	0	0	0	31	30	0	0	0	0
C106	P00505	GOT2	1	0.0192308	0	0	10	3	5	0	0	0	0	0	0	0	0	0	0	0	0	0	0	0	0	0	0	0
S269	P00738	HP	1	0.0192308	0	0	8	0	0	0	0	0	0	0	0	0	0	0	0	0	0	0	0	0	41	40	0	0
S147	P23515	OMG	2	0.0190476	0	0	0	0	0	0	2	2	0	0	0	0	0	0	0	0	0	0	40	38	0	0	0	0
S255	P23515	OMG	2	0.0190476	0	0	0	0	0	0	0	0	0	0	0	0	0	0	0	0	0	0	0	0	28	27	0	0
S252	P16219	ACADS	1	0.0188679	0	0	0	0	0	0	0	0	0	0	0	0	0	0	0	0	40	37	0	0	0	0	0	0
T403	Q96KP4	CNDP2	1	0.0185185	0	0	6	2	9	3	0	0	0	0	0	0	0	0	0	0	30	25	44	35	0	0	0	0
C285	P40926	MDH2	1	0.0185185	0	0	0	0	0	0	0	0	0	0	0	0	0	0	0	0	0	0	25	19	0	0	0	0
T309	O14556	GAPDHS	1	0.0181818	8	0	10	3	0	0	0	0	0	0	0	0	12	16	43	42	46	44	0	0	0	0	0	0
S75	P09471	GNAO1	1	0.0181818	0	0	8	3	0	0	0	0	8	3	0	0	0	0	40	37	0	0	0	0	37	39	0	0
T306	P68133	ACTA1	1	0.0178571	0	0	0	0	0	0	0	0	0	0	0	0	0	0	19	28	0	0	24	23	0	0	0	0
T104	P63267|P68133	ACTG2	1	0.0175439	0	0	0	0	0	0	0	0	6	0	0	0	0	0	42	39	28	30	0	0	0	0	0	0
S285	P31150	GDI1	1	0.0166667	0	0	9	3	0	0	0	0	0	0	0	0	0	0	0	0	0	0	0	0	31	32	0	0
S226	Q8IXJ6	SIRT2	1	0.0163934	0	0	9	2	0	0	0	0	0	0	0	0	0	0	30	27	0	0	0	0	28	20	0	0
S114	P13611	VCAN	13	0.0163522	0	0	10	3	0	0	0	0	6	0	0	0	0	0	43	34	13	15	0	0	0	0	0	0
T116	P13611	VCAN	13	0.0163522	0	0	9	2	4	1	2	0	10	3	0	0	26	21	28	17	0	0	36	33	0	0	0	0
C130	P13611	VCAN	13	0.0163522	0	0	0	0	0	0	0	0	0	0	0	0	0	0	0	0	0	0	13	7	27	15	0	0
T142	P13611	VCAN	13	0.0163522	0	0	0	0	0	0	0	0	0	0	0	0	26	15	0	0	0	0	42	33	0	0	0	0
S159	P13611	VCAN	13	0.0163522	0	0	5	0	0	0	10	3	0	0	0	0	32	26	38	37	35	41	47	41	0	0	0	0
T162	P13611	VCAN	13	0.0163522	0	0	8	0	0	0	0	0	0	0	0	0	0	0	48	44	22	28	24	24	0	0	0	0
C243	P13611	VCAN	13	0.0163522	0	0	6	0	0	0	0	0	0	0	0	0	0	0	41	38	0	0	45	38	0	0	0	0
C270	P13611	VCAN	13	0.0163522	0	0	5	0	0	0	0	0	0	0	0	0	0	0	17	23	0	0	47	43	0	0	0	0
T279	P13611	VCAN	13	0.0163522	0	0	0	0	5	2	0	0	0	0	0	0	19	18	41	40	40	40	43	41	0	0	0	0
C294	P13611	VCAN	13	0.0163522	0	0	4	0	0	0	0	0	0	0	0	0	0	0	45	41	0	0	46	41	43	42	0	0
S300	P13611	VCAN	13	0.0163522	0	0	3	0	0	0	0	0	0	0	0	0	22	25	47	44	0	0	19	17	28	33	0	0
C315	P13611	VCAN	13	0.0163522	0	0	0	0	0	0	0	0	0	0	0	0	0	0	0	0	3	7	48	44	43	43	0	0
C3296	P13611	VCAN	13	0.0163522	0	0	4	0	0	0	0	0	0	0	0	0	0	0	15	19	0	0	25	26	26	23	0	0
T664	P23246	SFPQ	1	0.016129	0	0	0	0	8	3	0	0	0	0	0	0	0	0	0	0	0	0	0	0	0	0	0	0
T219	Q14982	OPCML	1	0.015873	0	0	0	0	7	2	0	0	0	0	0	0	0	0	0	0	33	31	0	0	0	0	0	0
C12	Q9H4B7	TUBB1	1	0.015873	0	0	9	2	5	0	0	0	0	0	0	0	0	0	0	0	0	0	9	7	0	0	0	0
T7	Q3ZCM7	TUBB8	1	0.015873	9	3	6	3	0	0	10	3	0	0	0	0	0	0	34	37	0	0	0	0	0	0	0	0
T82	Q6PEY2	TUBA3E	1	0.015625	3	0	0	0	7	1	0	0	0	0	0	0	45	44	0	0	0	0	0	0	0	0	0	0
S121	Q86UN3	RTN4RL2	1	0.0153846	0	0	0	0	0	0	0	0	0	0	0	0	0	0	0	0	33	29	0	0	0	0	0	0
T366	P04350	TUBB4A	1	0.0153846	9	3	8	3	0	0	7	2	0	0	0	0	0	0	0	0	0	0	38	37	0	0	0	0
S255	P28838	LAP3	1	0.0151515	0	0	0	0	0	0	0	0	0	0	0	0	0	0	0	0	40	37	0	0	0	0	0	0
C203	Q96GW7	BCAN	2	0.0150376	0	0	0	0	0	0	0	0	0	0	0	0	0	0	0	0	0	0	30	23	0	0	0	0
S814	Q96GW7	BCAN	2	0.0150376	0	0	10	3	0	0	0	0	0	0	0	0	0	0	37	28	0	0	0	0	41	41	0	0
T189	P07339	CTSD	1	0.0149254	0	0	10	3	0	0	0	0	5	1	0	0	0	0	33	22	0	0	0	0	0	0	0	0
S78	Q13509	TUBB3	1	0.0149254	1	0	2	1	0	0	7	1	0	0	0	0	0	0	0	0	0	0	0	0	0	0	0	0
S366	Q14117	DPYS	1	0.0147059	0	0	6	0	0	0	0	0	0	0	0	0	0	0	31	31	0	0	34	33	0	0	0	0
T119	Q9NWZ3	IRAK4	1	0.0144928	0	0	0	0	0	0	0	0	0	0	0	0	0	0	0	0	27	30	0	0	0	0	0	0
C404	P06744	GPI	1	0.0142857	0	0	0	0	0	0	0	0	0	0	0	0	0	0	0	0	0	0	0	0	33	37	0	0
T150	P05166	PCCB	1	0.0140845	0	0	10	3	9	2	0	0	0	0	0	0	0	0	29	27	0	0	0	0	0	0	0	0
C272	P51649	ALDH5A1	1	0.0138889	0	0	10	0	0	0	0	0	0	0	0	0	0	0	0	0	0	0	37	39	26	29	0	0
T482	Q9Y236	OSGIN2	1	0.0138889	0	0	0	0	0	0	0	0	0	0	0	0	0	0	0	0	33	34	0	0	0	0	0	0
S454	P30038	ALDH4A1	1	0.0131579	0	0	0	0	0	0	0	0	0	0	0	0	0	0	11	8	28	26	0	0	0	0	0	0
S422	Q58FF6	HSP90AB4P	1	0.0131579	0	0	0	0	0	0	0	0	0	0	0	0	0	0	0	0	0	0	0	0	28	26	0	0
T280	O14531	DPYSL4	1	0.0126582	0	0	0	0	8	3	3	0	0	0	0	0	17	10	39	37	23	16	23	24	0	0	0	0
T183	Q8NCB2	CAMKV	1	0.0125	0	0	8	0	0	0	0	0	7	0	0	0	0	0	0	0	0	0	0	0	0	0	0	0
S537	P0DMV8|P0DMV9	HSPA1A	1	0.0125	0	0	0	0	0	0	0	0	0	0	0	0	0	0	0	0	44	41	0	0	0	0	0	0
T777	A5A3E0|P0CG38|Q9BYX7	POTEF	2	0.0121212	0	0	0	0	0	0	0	0	7	2	0	0	0	0	0	0	0	0	0	0	0	0	0	0
S939	A5A3E0|P60709|P63261|P63267|P68133|Q562R1|Q9BYX7	POTEF	2	0.0121212	0	0	8	3	7	0	0	0	0	0	0	0	0	0	41	43	0	0	0	0	0	0	0	0
T218	O76009	KRT33A	1	0.0120482	0	0	0	0	0	0	0	0	0	0	0	0	0	0	0	0	38	35	0	0	0	0	0	0
T381	P08133	ANXA6	1	0.0119048	3	0	0	0	0	0	0	0	0	0	0	0	20	19	0	0	0	0	38	25	0	0	0	0
S541	P55072	VCP	1	0.0119048	8	0	8	0	0	0	0	0	0	0	0	0	0	0	0	0	0	0	0	0	24	18	0	0
T147	P17066	HSPA6	1	0.0117647	0	0	0	0	0	0	0	0	6	3	0	0	0	0	0	0	0	0	0	0	0	0	0	0
C22	O14744	PRMT5	1	0.0117647	0	0	0	0	0	0	5	0	0	0	0	0	0	0	0	0	0	0	19	23	0	0	0	0
T36	P19174	PLCG1	2	0.0114943	0	0	0	0	0	0	0	0	6	2	0	0	0	0	0	0	0	0	0	0	0	0	0	0
S40	P19174	PLCG1	2	0.0114943	0	0	0	0	0	0	0	0	10	1	0	0	0	0	0	0	0	0	0	0	0	0	0	0
T192	P38646	HSPA9	1	0.0113636	0	0	9	3	4	1	0	0	0	0	0	0	0	0	37	37	38	34	0	0	0	0	0	0
S237	P46459	NSF	1	0.0113636	0	0	0	0	0	0	0	0	5	2	0	0	0	0	0	0	0	0	0	0	0	0	0	0
S70	P61764	STXBP1	1	0.0111111	0	0	10	3	0	0	10	3	0	0	0	0	0	0	17	34	0	0	33	23	0	0	0	0
S513	P02768	ALB	1	0.0108696	0	0	0	0	0	0	0	0	0	0	0	0	0	0	28	22	0	0	44	43	0	0	0	0
S393	Q12931	TRAP1	1	0.0108696	0	0	0	0	8	2	0	0	0	0	0	0	0	0	0	0	16	10	0	0	0	0	0	0
T224	Q9HCH3	CPNE5	1	0.0107527	0	0	0	0	7	3	0	0	0	0	0	0	0	0	0	0	0	0	0	0	0	0	0	0
T284	P06396	GSN	1	0.0106383	0	0	8	0	0	0	6	0	0	0	0	0	0	0	4	3	0	0	0	0	0	0	0	0
S293	P17600	SYN1	1	0.0105263	0	0	0	0	0	0	0	0	8	1	0	0	0	0	0	0	0	0	0	0	0	0	0	0
T644	O43301	HSPA12A	1	0.0104167	0	0	2	1	0	0	6	3	0	0	0	0	0	0	0	0	0	0	0	0	0	0	0	0
S418	P05165	PCCA	1	0.0103093	0	0	0	0	0	0	0	0	6	1	0	0	0	0	0	0	0	0	0	0	0	0	0	0
S217	O14994	SYN3	1	0.00961538	0	0	0	0	0	0	0	0	8	0	0	0	0	0	0	0	0	0	0	0	0	0	0	0
S235	Q13554|Q13555|Q13557|Q9UQM7	CAMK2B	1	0.00934579	8	2	9	3	0	0	0	0	5	1	0	0	0	0	38	27	0	0	0	0	0	0	0	0
S8	P13798	APEH	1	0.00909091	0	0	10	3	0	0	0	0	0	0	0	0	14	21	45	44	30	29	0	0	0	0	0	0
S233	P04264	KRT1	1	0.00854701	0	0	0	0	0	0	0	0	0	0	0	0	0	0	0	0	0	0	0	0	27	30	0	0
S117	P12110	COL6A2	1	0.00833333	0	0	0	0	0	0	0	0	0	0	0	0	0	0	0	0	0	0	0	0	25	23	0	0
S289	P12036	NEFH	1	0.00787402	0	0	0	0	9	3	0	0	0	0	0	0	0	0	0	0	0	0	0	0	0	0	0	0
T832	Q96PU5	NEDD4L	1	0.0078125	0	0	0	0	0	0	7	2	0	0	0	0	0	0	0	0	0	0	0	0	0	0	0	0
S779	Q8TF61	FBXO41	1	0.00735294	0	0	0	0	5	2	0	0	0	0	0	0	0	0	0	0	0	0	0	0	0	0	0	0
T914	Q9ULD0	OGDHL	1	0.00729927	0	0	0	0	0	0	0	0	8	3	0	0	0	0	0	0	0	0	0	0	0	0	0	0
T739	O00159	MYO1C	1	0.00724638	0	0	0	0	0	0	0	0	0	0	0	0	0	0	0	0	0	0	24	20	0	0	0	0
S608	P05023|P13637|P50993|P54707|Q13733	ATP1A1	1	0.0070922	0	0	0	0	0	0	0	0	7	0	0	0	0	0	0	0	0	0	0	0	0	0	0	0
S351	O94973|O95782	AP2A2	1	0.00704225	0	0	0	0	0	0	0	0	0	0	0	0	0	0	0	0	0	0	0	0	25	25	0	0
S284	Q12860	CNTN1	1	0.00675676	4	0	5	0	0	0	0	0	0	0	0	0	0	0	20	9	0	0	0	0	30	35	0	0
S580	P04035	HMGCR	1	0.00662252	0	0	0	0	0	0	0	0	0	0	0	0	0	0	0	0	0	0	0	0	30	31	0	0
S927	P35443	THBS4	1	0.00662252	0	0	0	0	0	0	0	0	0	0	0	0	0	0	0	0	0	0	0	0	31	24	0	0
S144	Q9UM54	MYO6	1	0.00653595	0	0	0	0	0	0	0	0	10	3	0	0	0	0	0	0	0	0	0	0	0	0	0	0
T586	Q9NZ08	ERAP1	1	0.00645161	0	0	0	0	0	0	0	0	7	3	0	0	0	0	0	0	0	0	0	0	0	0	0	0
T769	P0CG39|Q9BYX7	POTEJ	1	0.00641026	7	0	8	0	0	0	0	0	7	0	0	0	0	0	0	0	0	0	0	0	0	0	0	0
S33	Q15878	CACNA1E	2	0.00564972	6	0	5	1	0	0	9	3	0	0	0	0	0	0	0	0	0	0	0	0	0	0	0	0
T42	Q15878	CACNA1E	2	0.00564972	0	0	0	0	0	0	0	0	0	0	0	0	0	0	0	0	0	0	25	29	0	0	0	0
T277	P53675	CLTCL1	1	0.00529101	0	0	0	0	0	0	7	1	0	0	0	0	0	0	0	0	0	0	0	0	0	0	0	0
S1495	P12111	COL6A3	2	0.00483092	0	0	4	1	0	0	9	2	0	0	0	0	0	0	0	0	0	0	32	28	0	0	0	0
S2534	P12111	COL6A3	2	0.00483092	9	3	9	2	0	0	9	2	0	0	0	0	35	38	0	0	0	0	0	0	40	30	0	0
S120	Q9Y2J2	EPB41L3	1	0.00483092	0	0	10	3	0	0	0	0	5	1	0	0	0	0	0	0	0	0	0	0	0	0	0	0
S259	O94875	SORBS2	1	0.00478469	0	0	0	0	0	0	0	0	6	2	0	0	0	0	0	0	0	0	0	0	0	0	0	0
S527	P11388	TOP2A	1	0.00478469	0	0	0	0	0	0	0	0	0	0	0	0	0	0	0	0	0	0	0	0	28	24	0	0
S207	Q9UPT6	MAPK8IP3	1	0.0046729	0	0	7	2	10	3	0	0	0	0	0	0	0	0	0	0	0	0	0	0	0	0	0	0
T1020	Q9Y4I1	MYO5A	1	0.0045045	0	0	0	0	5	2	0	0	0	0	0	0	0	0	0	0	0	0	0	0	0	0	0	0
S606	Q9UPS8	ANKRD26	1	0.00429185	0	0	0	0	0	0	0	0	0	0	0	0	0	0	0	0	0	0	38	36	0	0	0	0
S520	P01024	C3	1	0.00416667	0	0	0	0	0	0	8	1	0	0	0	0	0	0	0	0	0	0	0	0	0	0	0	0
T173	P0C0L4|P0C0L5	C4A	1	0.00381679	0	0	0	0	0	0	0	0	0	0	0	0	0	0	0	0	30	29	0	0	0	0	0	0
S312	P16112	ACAN	2	0.00365631	0	0	0	0	0	0	7	2	0	0	0	0	0	0	0	0	0	0	0	0	0	0	0	0
C318	P16112	ACAN	2	0.00365631	0	0	5	3	0	0	0	0	0	0	0	0	0	0	35	26	0	0	37	36	0	0	0	0
T1229	Q9HCD6	TANC2	1	0.00283286	0	0	0	0	0	0	7	0	0	0	0	0	0	0	0	0	0	0	0	0	0	0	0	0
S1570	Q14676	MDC1	1	0.00238663	0	0	0	0	0	0	0	0	7	0	0	0	0	0	0	0	0	0	0	0	0	0	0	0
S3544	Q09666	AHNAK	1	0.00229358	0	0	0	0	0	0	0	0	0	0	0	0	0	0	0	0	0	0	39	36	0	0	0	0
T71	P23471	PTPRZ1	1	0.00207039	0	0	7	0	5	0	0	0	0	0	0	0	0	0	27	23	0	0	0	0	0	0	0	0
S3456	Q14204	DYNC1H1	1	0.00178891	0	0	0	0	6	0	0	0	0	0	0	0	0	0	0	0	0	0	0	0	0	0	0	0
S1465	Q9Y6R7	FCGBP	1	0.000908265	0	0	0	0	0	0	0	0	0	0	0	0	0	0	0	0	25	24	0	0	0	0	0	0

### Sheet: >100%, 2+
100%, 2+					Smith												Steen
					Phospho		DHAA		Glutathione		Homocys		TCEP		Crosslink		Phospho		DHAA		Glutathione		Homocys		TCEP		Crosslink
Residue	Uniprot Accession	Gene	Count ES	Count ES/ Count TSC	AD	CTR	AD	CTR	AD	CTR	AD	CTR	AD	CTR	AD	CTR	AD	CTR	AD	CTR	AD	CTR	AD	CTR	AD	CTR	AD	CTR
T154	P04406	GAPDH	3	0.0666667	8	0	10	3	0	0	5	0	10	1	0	0	35	30	7	7	0	0	36	41	0	0	0	0
T246	P04406	GAPDH	3	0.0666667	4	0	10	3	7	2	9	2	3	0	0	0	48	44	48	44	48	43	48	44	0	0	0	0
C247	P04406	GAPDH	3	0.0666667	0	0	10	3	5	1	9	3	10	3	0	0	0	0	48	44	44	38	48	44	48	44	0	0
S214	P10636	MAPT	5	0.0609756	10	1	10	3	10	3	0	0	0	0	0	0	44	42	12	8	41	40	0	0	0	0	0	0
S305	P10636	MAPT	5	0.0609756	10	3	10	2	5	0	6	3	10	3	0	0	32	14	44	40	19	12	0	0	0	0	0	0
C322	P10636	MAPT	5	0.0609756	0	0	10	3	10	1	7	3	8	0	0	0	0	0	0	0	0	0	11	0	33	26	0	0
S356	P10636	MAPT	5	0.0609756	10	3	10	3	10	3	8	3	0	0	0	0	33	33	48	44	18	17	0	0	31	36	0	0
S400	P10636	MAPT	5	0.0609756	9	3	8	0	10	2	10	3	9	2	8	0	43	38	18	13	46	40	0	0	0	0	33	15
T282	P12277	CKB	1	0.0227273	0	0	9	2	10	3	10	3	5	1	0	0	0	0	0	0	16	26	0	0	0	0	0	0
S318	P12532|P17540	CKMT1A	1	0.0192308	10	2	10	3	10	3	0	0	0	0	0	0	16	21	0	0	28	22	10	8	41	34	0	0
S114	P60201	PLP1	1	0.0192308	0	0	10	3	0	0	0	0	0	0	10	3	0	0	0	0	0	0	0	0	0	0	0	0
C252	P09543	CNP	1	0.0175439	0	0	10	3	0	0	0	0	0	0	10	3	0	0	32	33	0	0	0	0	0	0	9	5
T261	Q9UQM7	CAMK2A	1	0.0153846	10	3	10	3	0	0	10	3	0	0	0	0	0	0	0	0	0	0	0	0	0	0	0	0
C326	P14618	PKM	1	0.0149254	0	0	10	3	0	0	7	3	0	0	0	0	0	0	47	44	38	36	48	44	48	44	0	0
C376	P00367	GLUD1	1	0.0144928	0	0	10	3	10	3	8	1	8	2	0	0	0	0	35	33	43	42	42	40	0	0	0	0
C504	Q16555	DPYSL2	1	0.0111111	0	0	10	3	10	3	6	0	5	2	0	0	0	0	46	44	44	42	47	44	47	42	0	0
S70	P61764	STXBP1	1	0.0111111	0	0	10	3	0	0	10	3	0	0	0	0	0	0	17	34	0	0	33	23	0	0	0	0

### Sheet: >80%, 2+
>80%, 2+					Smith												Steen
					Phospho		DHAA		Glutathione		Homocys		TCEP		Crosslink		Phospho		DHAA		Glutathione		Homocys		TCEP		Crosslink
Residue	Uniprot Accession	Gene	Count ES	Count ES/ Count TSC	AD	CTR	AD	CTR	AD	CTR	AD	CTR	AD	CTR	AD	CTR	AD	CTR	AD	CTR	AD	CTR	AD	CTR	AD	CTR	AD	CTR
T75	P04406	GAPDH	11	0.244444	0	0	9	3	5	0	10	3	0	0	0	0	0	0	43	37	0	0	33	33	0	0	0	0
S125	P04406	GAPDH	11	0.244444	0	0	8	0	0	0	0	0	0	0	0	0	46	42	48	44	38	34	42	41	33	36	0	0
C152	P04406	GAPDH	11	0.244444	0	0	10	3	3	0	9	3	0	0	0	0	0	0	48	44	9	3	45	43	33	32	0	0
T154	P04406	GAPDH	11	0.244444	8	0	10	3	0	0	5	0	10	1	0	0	35	30	7	7	0	0	36	41	0	0	0	0
C156	P04406	GAPDH	11	0.244444	0	0	10	3	0	0	0	0	3	0	6	0	0	0	46	44	0	0	40	35	26	19	0	0
S210	P04406	GAPDH	11	0.244444	9	3	10	3	0	0	0	0	8	3	0	0	46	44	43	41	0	0	0	0	20	23	0	0
T237	P04406	GAPDH	11	0.244444	8	3	8	1	0	0	0	0	10	3	0	0	45	43	43	41	25	23	42	38	0	0	0	0
S241	P04406	GAPDH	11	0.244444	6	2	10	3	0	0	0	0	0	0	0	0	38	39	47	43	46	37	17	21	24	27	0	0
T246	P04406	GAPDH	11	0.244444	4	0	10	3	7	2	9	2	3	0	0	0	48	44	48	44	48	43	48	44	0	0	0	0
C247	P04406	GAPDH	11	0.244444	0	0	10	3	5	1	9	3	10	3	0	0	0	0	48	44	44	38	48	44	48	44	0	0
S333	P04406	GAPDH	11	0.244444	0	0	5	0	0	0	0	0	0	0	0	0	0	0	44	43	0	0	45	41	0	0	0	0
S214	P10636	MAPT	12	0.146341	10	1	10	3	10	3	0	0	0	0	0	0	44	42	12	8	41	40	0	0	0	0	0	0
S235	P10636	MAPT	12	0.146341	8	3	8	2	10	3	0	0	0	0	0	0	46	44	0	0	43	39	0	0	0	0	0	0
T245	P10636	MAPT	12	0.146341	0	0	10	2	8	2	0	0	0	0	0	0	0	0	43	42	22	29	0	0	0	0	0	0
S262	P10636	MAPT	12	0.146341	10	3	6	1	8	1	0	0	0	0	8	1	48	44	0	0	46	35	0	0	0	0	48	43
T263	P10636	MAPT	12	0.146341	10	2	10	3	9	3	0	0	0	0	0	0	47	44	28	25	39	16	33	16	0	0	0	0
S305	P10636	MAPT	12	0.146341	10	3	10	2	5	0	6	3	10	3	0	0	32	14	44	40	19	12	0	0	0	0	0	0
S316	P10636	MAPT	12	0.146341	8	1	8	0	8	3	8	0	0	0	0	0	0	0	37	26	0	0	0	0	0	0	0	0
C322	P10636	MAPT	12	0.146341	0	0	10	3	10	1	7	3	8	0	0	0	0	0	0	0	0	0	11	0	33	26	0	0
S324	P10636	MAPT	12	0.146341	10	3	10	3	6	3	9	3	2	0	0	0	29	12	43	40	0	0	0	0	0	0	0	0
S356	P10636	MAPT	12	0.146341	10	3	10	3	10	3	8	3	0	0	0	0	33	33	48	44	18	17	0	0	31	36	0	0
S396	P10636	MAPT	12	0.146341	10	1	9	3	9	2	10	3	0	0	0	0	43	38	36	37	10	2	0	0	0	0	0	0
S400	P10636	MAPT	12	0.146341	9	3	8	0	10	2	10	3	9	2	8	0	43	38	18	13	46	40	0	0	0	0	33	15
S50	P12532	CKMT1A	7	0.134615	0	0	10	3	8	3	0	0	0	0	0	0	28	33	47	44	42	31	0	0	0	0	0	0
C62	P12532	CKMT1A	7	0.134615	0	0	10	3	0	0	0	0	0	0	0	0	0	0	47	44	0	0	46	41	13	18	0	0
S65	P12532	CKMT1A	7	0.134615	7	0	8	2	3	3	0	0	0	0	0	0	30	35	46	42	5	4	10	15	44	40	0	0
C89	P12532	CKMT1A	7	0.134615	0	0	9	3	0	0	5	0	0	0	0	0	0	0	46	42	42	38	45	43	38	38	0	0
T315	P12532|P17540	CKMT1A	7	0.134615	8	0	8	2	0	0	0	0	10	3	0	0	47	43	17	22	0	0	40	38	0	0	0	0
C316	P12532|P17540	CKMT1A	7	0.134615	0	0	10	3	8	3	0	0	6	1	0	0	0	0	37	41	0	0	34	29	38	38	0	0
S318	P12532|P17540	CKMT1A	7	0.134615	10	2	10	3	10	3	0	0	0	0	0	0	16	21	0	0	28	22	10	8	41	34	0	0
C49	P14618	PKM	8	0.119403	0	0	9	3	0	0	0	0	0	0	0	0	0	0	47	44	37	38	45	44	43	38	0	0
S100	P14618	PKM	8	0.119403	4	1	10	1	0	0	9	3	0	0	0	0	34	40	48	44	0	0	0	0	0	0	0	0
S222	P14618	PKM	8	0.119403	10	3	9	1	0	0	0	0	0	0	0	0	39	41	42	38	20	21	44	41	27	30	0	0
C326	P14618	PKM	8	0.119403	0	0	10	3	0	0	7	3	0	0	0	0	0	0	47	44	38	36	48	44	48	44	0	0
T328	P14618	PKM	8	0.119403	4	0	6	2	0	0	0	0	0	0	0	0	48	44	46	43	45	40	47	43	0	0	0	0
S333	P14618	PKM	8	0.119403	0	0	9	2	7	1	9	3	0	0	0	0	0	0	36	34	35	37	40	39	44	43	0	0
C358	P14618	PKM	8	0.119403	0	0	3	0	0	0	0	0	1	0	0	0	0	0	45	44	32	32	44	41	47	44	0	0
S362	P14618	PKM	8	0.119403	0	0	3	0	0	0	0	0	0	0	0	0	38	36	48	44	0	0	38	29	44	37	0	0
S163	Q16555	DPYSL2	9	0.1	0	0	9	1	0	0	3	0	9	2	0	0	19	25	44	42	0	0	0	0	0	0	0	0
C179	Q16555	DPYSL2	9	0.1	0	0	10	3	8	1	9	3	0	0	0	0	0	0	29	29	29	31	45	40	0	0	0	0
T246	Q16555	DPYSL2	9	0.1	9	0	8	3	0	0	0	0	10	3	0	0	43	39	41	40	0	0	39	43	0	0	0	0
C248	Q16555	DPYSL2	9	0.1	0	0	9	3	0	0	2	0	0	0	0	0	0	0	48	44	37	42	47	43	38	37	0	0
C439	Q16555	DPYSL2	9	0.1	0	0	8	1	0	0	0	2	6	0	8	2	0	0	39	38	12	9	47	44	48	44	37	32
T458	Q16555	DPYSL2	9	0.1	0	0	10	3	0	0	0	0	3	0	0	0	34	29	48	44	43	39	26	20	0	0	0	0
C504	Q16555	DPYSL2	9	0.1	0	0	10	3	10	3	6	0	5	2	0	0	0	0	46	44	44	42	47	44	47	42	0	0
S540	Q16555	DPYSL2	9	0.1	2	1	10	3	0	0	1	0	0	0	0	0	40	30	48	44	43	43	0	0	20	16	0	0
S542	Q16555	DPYSL2	9	0.1	0	0	10	3	0	0	7	2	0	0	0	0	33	24	48	44	46	43	39	40	0	0	0	0
S73	P02042|P68871	HBD	1	0.0769231	6	2	10	3	0	0	0	0	0	0	0	0	46	43	47	44	45	43	46	44	44	41	0	0
T64	P37840	SNCA	1	0.0714286	0	0	9	0	8	3	0	0	10	3	0	0	34	25	43	39	0	0	0	0	0	0	0	0
S163	P12277	CKB	3	0.0681818	0	0	8	0	7	3	10	3	0	0	0	0	41	40	16	18	38	36	43	41	26	32	0	0
T282	P12277	CKB	3	0.0681818	0	0	9	2	10	3	10	3	5	1	0	0	0	0	0	0	16	26	0	0	0	0	0	0
C283	P12277	CKB	3	0.0681818	0	0	0	0	0	0	8	3	8	1	0	0	0	0	26	26	0	0	38	37	0	0	0	0
S21	P60174	TPI1	2	0.0645161	10	3	10	3	5	0	0	0	0	0	0	0	45	44	45	42	41	34	45	42	0	0	0	0
T28	P60174	TPI1	2	0.0645161	8	0	8	3	9	3	0	0	0	0	0	0	0	0	12	13	0	0	0	0	0	0	0	0
T55	P0CG47|P0CG48	UBB	2	0.0645161	0	0	10	3	0	0	0	0	8	0	0	0	36	31	15	10	0	0	0	0	0	0	0	0
S65	P0CG47|P0CG48	UBB	2	0.0645161	0	0	10	3	0	0	9	1	2	2	0	0	0	0	45	42	0	0	36	34	0	0	0	0
S119	P02792	FTL	1	0.0625	0	0	10	3	8	0	0	0	0	0	0	0	0	0	0	0	0	0	0	0	0	0	0	0
C57	Q9GZV7	HAPLN2	2	0.0444444	0	0	10	3	0	0	4	0	0	0	0	0	0	0	44	40	0	0	44	42	37	39	0	0
C290	Q9GZV7	HAPLN2	2	0.0444444	0	0	8	0	0	0	7	3	0	0	0	0	0	0	44	42	30	35	48	44	0	0	0	0
C172	P00367|P49448	GLUD1	3	0.0434783	0	0	9	0	0	0	0	0	9	3	0	0	0	0	0	0	0	0	0	0	26	26	0	0
C376	P00367	GLUD1	3	0.0434783	0	0	10	3	10	3	8	1	8	2	0	0	0	0	35	33	43	42	42	40	0	0	0	0
S384	P00367	GLUD1	3	0.0434783	8	3	10	2	5	0	6	1	8	2	0	0	0	0	1	0	0	0	25	28	40	39	0	0
S160	P04075	ALDOA	2	0.04	0	0	10	3	0	0	0	0	3	0	0	0	43	41	45	43	48	44	44	39	0	0	0	0
C240	P04075	ALDOA	2	0.04	0	0	10	3	0	0	8	3	0	0	0	0	0	0	41	39	0	0	3	5	16	15	0	0
S37	P06733|P09104|P13929	ENO1	2	0.04	0	0	9	3	4	2	0	0	0	0	0	0	15	8	47	44	39	39	0	0	0	0	0	0
S310	P06733	ENO1	2	0.04	0	0	6	0	0	0	0	0	0	0	0	0	0	0	42	39	0	0	0	0	45	39	0	0
C346	P15104	GLUL	2	0.0384615	0	0	10	3	3	0	7	0	6	1	0	0	0	0	41	40	23	26	43	43	47	44	0	0
S350	P15104	GLUL	2	0.0384615	9	0	10	3	0	0	0	0	8	1	0	0	42	42	46	44	0	0	44	42	41	35	0	0
C252	P09543	CNP	2	0.0350877	0	0	10	3	0	0	0	0	0	0	10	3	0	0	32	33	0	0	0	0	0	0	9	5
S312	P09543	CNP	2	0.0350877	2	0	9	3	0	0	8	3	0	0	0	0	0	0	0	0	0	0	0	0	0	0	0	0
S115	P07437|P68371|Q13509|Q13885|Q9BVA1	TUBB	2	0.0307692	9	3	10	3	0	0	9	0	0	0	0	0	0	0	48	42	0	0	0	0	0	0	0	0
T366	P07437	TUBB	2	0.0307692	0	0	10	3	7	2	8	3	0	0	0	0	0	0	32	28	0	2	0	0	0	0	0	0
S372	P06732	CKM	1	0.0232558	0	0	9	1	0	0	10	3	0	0	0	0	0	0	45	42	0	0	0	0	0	0	0	0
T110	P14136	GFAP	1	0.0227273	1	0	9	3	0	0	10	1	0	0	0	0	0	0	0	0	0	0	0	0	0	0	0	0
S211	P10915	HAPLN1	1	0.0227273	0	0	0	0	0	0	0	0	0	0	0	0	0	0	40	40	0	0	0	0	44	40	0	0
S141	P09104	ENO2	1	0.0208333	0	0	8	3	0	0	0	0	0	0	0	0	30	34	48	44	11	14	43	42	0	0	0	0
S399	P00558|P07205	PGK1	1	0.0208333	0	0	8	0	9	3	0	0	0	0	0	0	0	0	28	28	0	0	0	0	0	0	0	0
C90	P17540	CKMT2	1	0.0192308	0	0	0	0	0	0	5	0	8	3	0	0	0	0	29	29	47	42	44	42	25	17	0	0
S114	P60201	PLP1	1	0.0192308	0	0	10	3	0	0	0	0	0	0	10	3	0	0	0	0	0	0	0	0	0	0	0	0
S249	P02686	MBP	1	0.0188679	10	3	10	3	9	2	0	0	0	0	0	0	32	26	8	17	0	0	0	0	0	0	0	0
T136	Q58FF8	HSP90AB2P	1	0.0185185	0	0	8	3	9	2	2	2	0	0	0	0	0	0	0	0	28	32	0	0	0	0	0	0
T309	O14556	GAPDHS	1	0.0181818	8	0	10	3	0	0	0	0	0	0	0	0	12	16	43	42	46	44	0	0	0	0	0	0
S75	P09471	GNAO1	1	0.0181818	0	0	8	3	0	0	0	0	8	3	0	0	0	0	40	37	0	0	0	0	37	39	0	0
S302	P62736|P68032	ACTA2	1	0.0175439	0	0	9	3	0	0	10	3	0	0	0	0	0	0	0	0	0	0	0	0	0	0	0	0
T106	P60709|P63261	ACTB	1	0.0175439	8	2	9	3	0	0	6	0	8	0	0	0	0	0	42	42	0	0	0	0	0	0	0	0
S277	P68366|Q6PEY2|Q9BQE3	TUBA4A	1	0.015873	0	0	8	1	7	2	0	0	8	0	0	0	0	0	0	0	0	0	0	0	0	0	0	0
T261	Q9UQM7	CAMK2A	1	0.0153846	10	3	10	3	0	0	10	3	0	0	0	0	0	0	0	0	0	0	0	0	0	0	0	0
T150	P05166	PCCB	1	0.0140845	0	0	10	3	9	2	0	0	0	0	0	0	0	0	29	27	0	0	0	0	0	0	0	0
S70	P61764	STXBP1	1	0.0111111	0	0	10	3	0	0	10	3	0	0	0	0	0	0	17	34	0	0	33	23	0	0	0	0
T116	P13611	VCAN	5	0.00628931	0	0	9	2	4	1	2	0	10	3	0	0	26	21	28	17	0	0	36	33	0	0	0	0
C243	P13611	VCAN	5	0.00628931	0	0	6	0	0	0	0	0	0	0	0	0	0	0	41	38	0	0	45	38	0	0	0	0
T279	P13611	VCAN	5	0.00628931	0	0	0	0	5	2	0	0	0	0	0	0	19	18	41	40	40	40	43	41	0	0	0	0
C294	P13611	VCAN	5	0.00628931	0	0	4	0	0	0	0	0	0	0	0	0	0	0	45	41	0	0	46	41	43	42	0	0
C315	P13611	VCAN	5	0.00628931	0	0	0	0	0	0	0	0	0	0	0	0	0	0	0	0	3	7	48	44	43	43	0	0
S2534	P12111	COL6A3	1	0.00241546	9	3	9	2	0	0	9	2	0	0	0	0	35	38	0	0	0	0	0	0	40	30	0	0

### Sheet: >50%, 2+
>50%, 2+					Smith												Steen
					Phospho		DHAA		Glutathione		Homocys		TCEP		Crosslink		Phospho		DHAA		Glutathione		Homocys		TCEP		Crosslink
Residue	Uniprot Accession	Gene	Count ES	Count ES/ Count TSC	AD	CTR	AD	CTR	AD	CTR	AD	CTR	AD	CTR	AD	CTR	AD	CTR	AD	CTR	AD	CTR	AD	CTR	AD	CTR	AD	CTR
T75	P04406	GAPDH	14	0.311111	0	0	9	3	5	0	10	3	0	0	0	0	0	0	43	37	0	0	33	33	0	0	0	0
S125	P04406	GAPDH	14	0.311111	0	0	8	0	0	0	0	0	0	0	0	0	46	42	48	44	38	34	42	41	33	36	0	0
S143	P04406	GAPDH	14	0.311111	0	0	10	3	5	0	6	0	0	0	0	0	0	0	9	7	0	0	32	36	0	0	0	0
C152	P04406	GAPDH	14	0.311111	0	0	10	3	3	0	9	3	0	0	0	0	0	0	48	44	9	3	45	43	33	32	0	0
T154	P04406	GAPDH	14	0.311111	8	0	10	3	0	0	5	0	10	1	0	0	35	30	7	7	0	0	36	41	0	0	0	0
C156	P04406	GAPDH	14	0.311111	0	0	10	3	0	0	0	0	3	0	6	0	0	0	46	44	0	0	40	35	26	19	0	0
T176	P04406	GAPDH	14	0.311111	0	0	8	2	3	0	0	0	0	0	0	0	14	14	46	42	0	0	38	43	0	0	0	0
S210	P04406	GAPDH	14	0.311111	9	3	10	3	0	0	0	0	8	3	0	0	46	44	43	41	0	0	0	0	20	23	0	0
T237	P04406	GAPDH	14	0.311111	8	3	8	1	0	0	0	0	10	3	0	0	45	43	43	41	25	23	42	38	0	0	0	0
S241	P04406	GAPDH	14	0.311111	6	2	10	3	0	0	0	0	0	0	0	0	38	39	47	43	46	37	17	21	24	27	0	0
T246	P04406	GAPDH	14	0.311111	4	0	10	3	7	2	9	2	3	0	0	0	48	44	48	44	48	43	48	44	0	0	0	0
C247	P04406	GAPDH	14	0.311111	0	0	10	3	5	1	9	3	10	3	0	0	0	0	48	44	44	38	48	44	48	44	0	0
S321	P04406	GAPDH	14	0.311111	0	0	9	3	0	0	0	0	0	0	0	0	0	0	24	22	0	0	27	33	38	37	0	0
S333	P04406	GAPDH	14	0.311111	0	0	5	0	0	0	0	0	0	0	0	0	0	0	44	43	0	0	45	41	0	0	0	0
T57	Q16555	DPYSL2	22	0.244444	0	0	7	0	0	0	10	3	0	0	0	0	31	20	15	20	0	0	14	24	0	0	0	0
S62	Q16555	DPYSL2	22	0.244444	3	0	8	0	0	0	0	0	0	0	0	0	3	1	28	27	0	0	19	30	29	26	0	0
T114	Q16555	DPYSL2	22	0.244444	0	0	7	0	0	0	0	0	8	0	0	0	0	0	47	42	0	0	5	3	0	0	0	0
S163	Q16555	DPYSL2	22	0.244444	0	0	9	1	0	0	3	0	9	2	0	0	19	25	44	42	0	0	0	0	0	0	0	0
T177	Q16555	DPYSL2	22	0.244444	10	2	3	0	4	0	0	0	0	0	0	0	21	13	24	20	0	0	39	36	0	0	0	0
C179	Q16555	DPYSL2	22	0.244444	0	0	10	3	8	1	9	3	0	0	0	0	0	0	29	29	29	31	45	40	0	0	0	0
T246	Q16555	DPYSL2	22	0.244444	9	0	8	3	0	0	0	0	10	3	0	0	43	39	41	40	0	0	39	43	0	0	0	0
C248	Q16555	DPYSL2	22	0.244444	0	0	9	3	0	0	2	0	0	0	0	0	0	0	48	44	37	42	47	43	38	37	0	0
S257	Q16555	DPYSL2	22	0.244444	0	0	0	0	0	0	0	0	0	0	0	0	0	0	29	20	0	0	10	17	29	26	0	0
S288	Q16555	DPYSL2	22	0.244444	0	0	10	3	0	0	7	0	0	0	0	0	0	0	47	44	0	0	0	0	0	0	0	0
S292	Q16555	DPYSL2	22	0.244444	0	0	10	3	0	0	7	2	0	0	0	0	0	0	32	31	0	0	0	0	0	0	0	0
T355	Q16555	DPYSL2	22	0.244444	0	0	10	3	2	0	5	0	0	0	0	0	0	0	48	44	21	18	0	0	0	0	0	0
T358	Q16555	DPYSL2	22	0.244444	0	0	9	0	0	0	5	0	0	0	0	0	3	8	48	43	0	0	0	0	0	0	0	0
T372	Q16555	DPYSL2	22	0.244444	7	0	8	0	0	0	5	2	0	0	0	0	0	0	0	0	0	0	0	0	0	0	0	0
S405	Q16555	DPYSL2	22	0.244444	0	0	8	3	0	0	7	1	0	0	0	0	17	10	27	17	31	29	0	0	0	0	0	0
C439	Q16555	DPYSL2	22	0.244444	0	0	8	1	0	0	0	2	6	0	8	2	0	0	39	38	12	9	47	44	48	44	37	32
S442	Q16555	DPYSL2	22	0.244444	0	0	8	2	0	0	0	0	0	0	0	0	20	12	44	42	34	24	0	0	23	24	0	0
T458	Q16555	DPYSL2	22	0.244444	0	0	10	3	0	0	0	0	3	0	0	0	34	29	48	44	43	39	26	20	0	0	0	0
C504	Q16555	DPYSL2	22	0.244444	0	0	10	3	10	3	6	0	5	2	0	0	0	0	46	44	44	42	47	44	47	42	0	0
T509	Q16555	DPYSL2	22	0.244444	10	3	5	0	0	0	0	0	0	0	8	2	44	40	13	5	0	0	0	0	0	0	43	42
S540	Q16555	DPYSL2	22	0.244444	2	1	10	3	0	0	1	0	0	0	0	0	40	30	48	44	43	43	0	0	20	16	0	0
S542	Q16555	DPYSL2	22	0.244444	0	0	10	3	0	0	7	2	0	0	0	0	33	24	48	44	46	43	39	40	0	0	0	0
S214	P10636	MAPT	20	0.243902	10	1	10	3	10	3	0	0	0	0	0	0	44	42	12	8	41	40	0	0	0	0	0	0
S235	P10636	MAPT	20	0.243902	8	3	8	2	10	3	0	0	0	0	0	0	46	44	0	0	43	39	0	0	0	0	0	0
S241	P10636	MAPT	20	0.243902	0	0	0	0	0	0	0	0	0	0	0	0	0	0	0	0	35	35	40	40	0	0	0	0
T245	P10636	MAPT	20	0.243902	0	0	10	2	8	2	0	0	0	0	0	0	0	0	43	42	22	29	0	0	0	0	0	0
S262	P10636	MAPT	20	0.243902	10	3	6	1	8	1	0	0	0	0	8	1	48	44	0	0	46	35	0	0	0	0	48	43
T263	P10636	MAPT	20	0.243902	10	2	10	3	9	3	0	0	0	0	0	0	47	44	28	25	39	16	33	16	0	0	0	0
S285	P10636	MAPT	20	0.243902	10	0	10	3	0	0	0	0	0	0	0	0	44	37	28	16	33	22	0	0	0	0	0	0
S289	P10636	MAPT	20	0.243902	0	0	4	0	0	0	5	0	8	0	0	0	42	40	0	0	19	16	27	32	0	0	0	0
S305	P10636	MAPT	20	0.243902	10	3	10	2	5	0	6	3	10	3	0	0	32	14	44	40	19	12	0	0	0	0	0	0
S316	P10636	MAPT	20	0.243902	8	1	8	0	8	3	8	0	0	0	0	0	0	0	37	26	0	0	0	0	0	0	0	0
T319	P10636	MAPT	20	0.243902	0	0	0	0	6	3	4	1	5	2	0	0	0	0	0	0	0	0	0	0	0	0	0	0
C322	P10636	MAPT	20	0.243902	0	0	10	3	10	1	7	3	8	0	0	0	0	0	0	0	0	0	11	0	33	26	0	0
S324	P10636	MAPT	20	0.243902	10	3	10	3	6	3	9	3	2	0	0	0	29	12	43	40	0	0	0	0	0	0	0	0
S341	P10636	MAPT	20	0.243902	0	0	7	2	0	0	3	0	8	3	2	0	28	24	23	19	0	0	32	29	0	0	14	3
S356	P10636	MAPT	20	0.243902	10	3	10	3	10	3	8	3	0	0	0	0	33	33	48	44	18	17	0	0	31	36	0	0
T361	P10636	MAPT	20	0.243902	7	2	9	3	6	0	6	0	7	0	0	0	3	4	20	18	8	12	26	31	0	0	0	0
S396	P10636	MAPT	20	0.243902	10	1	9	3	9	2	10	3	0	0	0	0	43	38	36	37	10	2	0	0	0	0	0	0
S400	P10636	MAPT	20	0.243902	9	3	8	0	10	2	10	3	9	2	8	0	43	38	18	13	46	40	0	0	0	0	33	15
S404	P10636	MAPT	20	0.243902	9	1	3	0	4	0	7	2	0	0	0	0	47	44	0	0	24	7	41	34	0	0	0	0
T427	P10636	MAPT	20	0.243902	0	0	7	0	7	0	0	0	0	0	0	0	39	37	18	15	40	31	0	0	0	0	0	0
T93	P02792	FTL	3	0.1875	0	0	4	0	0	0	0	0	0	0	0	0	0	0	34	36	0	0	29	30	0	0	0	0
S119	P02792	FTL	3	0.1875	0	0	10	3	8	0	0	0	0	0	0	0	0	0	0	0	0	0	0	0	0	0	0	0
T150	P02792	FTL	3	0.1875	1	0	9	3	7	0	0	0	0	0	0	0	0	0	20	20	38	38	0	0	0	0	0	0
T45	P14618	PKM	12	0.179104	0	0	8	1	0	0	0	0	0	0	0	0	38	38	45	40	0	0	38	38	0	0	0	0
C49	P14618	PKM	12	0.179104	0	0	9	3	0	0	0	0	0	0	0	0	0	0	47	44	37	38	45	44	43	38	0	0
S100	P14618	PKM	12	0.179104	4	1	10	1	0	0	9	3	0	0	0	0	34	40	48	44	0	0	0	0	0	0	0	0
T195	P14618	PKM	12	0.179104	0	0	8	1	0	0	0	0	3	0	0	0	39	38	44	42	33	30	15	9	0	0	0	0
S222	P14618	PKM	12	0.179104	10	3	9	1	0	0	0	0	0	0	0	0	39	41	42	38	20	21	44	41	27	30	0	0
S243	P14618	PKM	12	0.179104	0	0	8	0	0	0	0	0	0	0	0	0	0	0	29	32	34	36	0	0	0	0	0	0
S287	P14618	PKM	12	0.179104	0	0	9	3	0	0	0	0	0	0	0	0	0	0	47	44	0	0	0	0	24	21	0	0
C326	P14618	PKM	12	0.179104	0	0	10	3	0	0	7	3	0	0	0	0	0	0	47	44	38	36	48	44	48	44	0	0
T328	P14618	PKM	12	0.179104	4	0	6	2	0	0	0	0	0	0	0	0	48	44	46	43	45	40	47	43	0	0	0	0
S333	P14618	PKM	12	0.179104	0	0	9	2	7	1	9	3	0	0	0	0	0	0	36	34	35	37	40	39	44	43	0	0
C358	P14618	PKM	12	0.179104	0	0	3	0	0	0	0	0	1	0	0	0	0	0	45	44	32	32	44	41	47	44	0	0
S362	P14618	PKM	12	0.179104	0	0	3	0	0	0	0	0	0	0	0	0	38	36	48	44	0	0	38	29	44	37	0	0
S50	P12532	CKMT1A	9	0.173077	0	0	10	3	8	3	0	0	0	0	0	0	28	33	47	44	42	31	0	0	0	0	0	0
C62	P12532	CKMT1A	9	0.173077	0	0	10	3	0	0	0	0	0	0	0	0	0	0	47	44	0	0	46	41	13	18	0	0
S65	P12532	CKMT1A	9	0.173077	7	0	8	2	3	3	0	0	0	0	0	0	30	35	46	42	5	4	10	15	44	40	0	0
C89	P12532	CKMT1A	9	0.173077	0	0	9	3	0	0	5	0	0	0	0	0	0	0	46	42	42	38	45	43	38	38	0	0
T92	P12532	CKMT1A	9	0.173077	7	0	10	3	0	0	1	0	0	0	0	0	39	37	42	41	0	0	37	34	0	0	0	0
T315	P12532|P17540	CKMT1A	9	0.173077	8	0	8	2	0	0	0	0	10	3	0	0	47	43	17	22	0	0	40	38	0	0	0	0
C316	P12532|P17540	CKMT1A	9	0.173077	0	0	10	3	8	3	0	0	6	1	0	0	0	0	37	41	0	0	34	29	38	38	0	0
S318	P12532|P17540	CKMT1A	9	0.173077	10	2	10	3	10	3	0	0	0	0	0	0	16	21	0	0	28	22	10	8	41	34	0	0
S370	P12532	CKMT1A	9	0.173077	0	0	10	3	0	0	6	0	0	0	0	0	0	0	41	42	11	5	0	0	0	0	0	0
T59	P37840	SNCA	2	0.142857	0	0	6	0	0	0	0	0	7	2	0	0	0	0	0	0	0	0	0	0	0	0	0	0
T64	P37840	SNCA	2	0.142857	0	0	9	0	8	3	0	0	10	3	0	0	34	25	43	39	0	0	0	0	0	0	0	0
S96	P02794	FTH1	3	0.136364	0	0	10	3	0	0	0	0	0	0	0	0	0	0	33	31	0	0	0	0	30	23	0	0
C131	P02794	FTH1	3	0.136364	0	0	9	3	2	0	0	0	0	0	0	0	0	0	43	38	0	0	38	39	0	0	0	0
T136	P02794	FTH1	3	0.136364	3	0	8	0	0	0	0	0	6	0	0	0	0	0	34	34	0	0	36	38	0	0	0	0
S21	P60174	TPI1	4	0.129032	10	3	10	3	5	0	0	0	0	0	0	0	45	44	45	42	41	34	45	42	0	0	0	0
T28	P60174	TPI1	4	0.129032	8	0	8	3	9	3	0	0	0	0	0	0	0	0	12	13	0	0	0	0	0	0	0	0
C42	P60174	TPI1	4	0.129032	0	0	8	3	5	0	0	0	0	0	0	0	0	0	13	10	0	0	25	30	36	33	0	0
C127	P60174	TPI1	4	0.129032	0	0	8	3	6	3	0	0	0	0	0	0	0	0	37	35	0	0	22	27	42	43	0	0
S20	P0CG47|P0CG48	UBB	4	0.129032	7	0	7	2	0	0	0	0	8	3	0	0	0	0	16	16	0	0	0	0	0	0	0	0
T55	P0CG47|P0CG48	UBB	4	0.129032	0	0	10	3	0	0	0	0	8	0	0	0	36	31	15	10	0	0	0	0	0	0	0	0
S57	P0CG47|P0CG48	UBB	4	0.129032	7	0	7	0	0	0	7	0	0	0	0	0	23	24	0	0	0	0	0	0	0	0	0	0
S65	P0CG47|P0CG48	UBB	4	0.129032	0	0	10	3	0	0	9	1	2	2	0	0	0	0	45	42	0	0	36	34	0	0	0	0
S36	P04075	ALDOA	6	0.12	9	2	9	3	0	0	0	0	6	1	0	0	44	40	36	39	0	0	13	14	0	0	0	0
S160	P04075	ALDOA	6	0.12	0	0	10	3	0	0	0	0	3	0	0	0	43	41	45	43	48	44	44	39	0	0	0	0
T235	P04075	ALDOA	6	0.12	9	3	8	0	0	0	6	3	0	0	0	0	0	0	15	17	0	0	13	18	0	0	0	0
C240	P04075	ALDOA	6	0.12	0	0	10	3	0	0	8	3	0	0	0	0	0	0	41	39	0	0	3	5	16	15	0	0
S245	P04075	ALDOA	6	0.12	0	0	0	0	0	0	6	0	0	0	0	0	42	42	42	37	30	24	0	0	0	0	0	0
T253	P04075	ALDOA	6	0.12	0	0	7	0	0	0	0	0	0	0	0	0	28	31	47	43	27	32	25	34	0	0	0	0
S163	P12277	CKB	5	0.113636	0	0	8	0	7	3	10	3	0	0	0	0	41	40	16	18	38	36	43	41	26	32	0	0
S164	P12277	CKB	5	0.113636	10	3	10	3	0	0	0	0	0	0	0	0	42	40	30	35	0	0	32	27	15	23	0	0
T282	P12277	CKB	5	0.113636	0	0	9	2	10	3	10	3	5	1	0	0	0	0	0	0	16	26	0	0	0	0	0	0
C283	P12277	CKB	5	0.113636	0	0	0	0	0	0	8	3	8	1	0	0	0	0	26	26	0	0	38	37	0	0	0	0
T327	P12277	CKB	5	0.113636	0	0	7	0	0	0	0	0	0	0	0	0	32	28	47	44	0	0	33	33	0	0	0	0
T169	P00367|P49448	GLUD1	6	0.0869565	0	0	9	3	0	0	0	0	5	0	0	0	0	0	0	0	0	0	0	0	0	0	0	0
C172	P00367|P49448	GLUD1	6	0.0869565	0	0	9	0	0	0	0	0	9	3	0	0	0	0	0	0	0	0	0	0	26	26	0	0
C376	P00367	GLUD1	6	0.0869565	0	0	10	3	10	3	8	1	8	2	0	0	0	0	35	33	43	42	42	40	0	0	0	0
S384	P00367	GLUD1	6	0.0869565	8	3	10	2	5	0	6	1	8	2	0	0	0	0	1	0	0	0	25	28	40	39	0	0
T410	P00367|P49448	GLUD1	6	0.0869565	0	0	10	3	0	0	7	0	0	0	0	0	0	0	41	39	0	0	0	0	0	0	0	0
T490	P00367	GLUD1	6	0.0869565	0	0	10	3	0	0	0	0	0	0	0	0	0	0	34	31	43	38	0	0	0	0	0	0
S307	P15104	GLUL	4	0.0769231	1	0	10	2	0	0	0	0	7	0	0	0	9	5	41	37	8	7	0	0	14	11	0	0
C346	P15104	GLUL	4	0.0769231	0	0	10	3	3	0	7	0	6	1	0	0	0	0	41	40	23	26	43	43	47	44	0	0
S350	P15104	GLUL	4	0.0769231	9	0	10	3	0	0	0	0	8	1	0	0	42	42	46	44	0	0	44	42	41	35	0	0
C359	P15104	GLUL	4	0.0769231	0	0	9	3	0	0	0	0	0	0	0	0	0	0	33	23	0	0	39	41	0	0	0	0
S73	P02042|P68871	HBD	1	0.0769231	6	2	10	3	0	0	0	0	0	0	0	0	46	43	47	44	45	43	46	44	44	41	0	0
S7	P01834	IGKC	2	0.0740741	0	0	7	1	0	0	0	0	0	0	0	0	0	0	31	31	0	0	0	0	45	40	0	0
C87	P01834	IGKC	2	0.0740741	0	0	6	2	0	0	0	0	0	0	0	0	0	0	29	30	0	0	0	0	29	29	0	0
T5	P63215	GNG3	1	0.0714286	0	0	3	0	0	0	0	0	0	0	0	0	0	0	27	23	0	0	28	27	0	0	0	0
S50	P68871	HBB	1	0.0714286	0	0	0	0	0	0	0	0	0	0	0	0	0	0	36	38	0	0	0	0	36	30	0	0
T282	P06732	CKM	3	0.0697674	3	0	2	0	0	0	9	3	7	2	0	0	0	0	28	34	1	2	0	0	0	0	0	0
C283	P06732	CKM	3	0.0697674	0	0	3	0	8	2	7	2	5	2	0	0	0	0	0	0	14	10	37	34	6	5	0	0
S372	P06732	CKM	3	0.0697674	0	0	9	1	0	0	10	3	0	0	0	0	0	0	45	42	0	0	0	0	0	0	0	0
T54	Q9GZV7	HAPLN2	3	0.0666667	0	0	0	0	0	0	2	1	0	0	0	0	0	0	32	28	0	0	41	38	0	0	0	0
C57	Q9GZV7	HAPLN2	3	0.0666667	0	0	10	3	0	0	4	0	0	0	0	0	0	0	44	40	0	0	44	42	37	39	0	0
C290	Q9GZV7	HAPLN2	3	0.0666667	0	0	8	0	0	0	7	3	0	0	0	0	0	0	44	42	30	35	48	44	0	0	0	0
T94	P68366|Q9BQE3|Q9NY65	TUBA4A	4	0.0634921	0	0	10	3	5	3	0	0	0	0	0	0	0	0	0	0	0	0	0	0	0	0	0	0
S277	P68366|Q6PEY2|Q9BQE3	TUBA4A	4	0.0634921	0	0	8	1	7	2	0	0	8	0	0	0	0	0	0	0	0	0	0	0	0	0	0	0
T349	P68366	TUBA4A	4	0.0634921	8	0	9	3	0	0	0	0	5	0	0	0	0	0	0	0	0	0	0	0	0	0	0	0
S379	P68366|Q6PEY2|Q9NY65	TUBA4A	4	0.0634921	3	0	8	3	0	0	0	0	5	0	0	0	0	0	0	0	0	0	0	0	0	0	0	0
S141	P09104	ENO2	3	0.0625	0	0	8	3	0	0	0	0	0	0	0	0	30	34	48	44	11	14	43	42	0	0	0	0
S157	P09104	ENO2	3	0.0625	0	0	8	0	0	0	0	0	0	0	0	0	11	14	40	38	28	27	0	0	33	24	0	0
C357	P09104	ENO2	3	0.0625	0	0	9	1	0	0	0	0	0	0	0	0	0	0	32	31	0	0	34	30	0	0	0	0
S177	P25786	PSMA1	2	0.0606061	0	0	6	0	0	0	0	0	0	0	0	0	0	0	36	36	0	0	0	0	37	37	0	0
T198	P25786	PSMA1	2	0.0606061	0	0	1	0	0	0	0	0	0	0	0	0	0	0	39	38	30	30	0	0	0	0	0	0
S37	P06733|P09104|P13929	ENO1	3	0.06	0	0	9	3	4	2	0	0	0	0	0	0	15	8	47	44	39	39	0	0	0	0	0	0
S141	P06733	ENO1	3	0.06	0	0	6	3	0	0	0	0	0	0	0	0	45	38	47	43	26	29	0	0	35	28	0	0
S310	P06733	ENO1	3	0.06	0	0	6	0	0	0	0	0	0	0	0	0	0	0	42	39	0	0	0	0	45	39	0	0
C252	P09543	CNP	3	0.0526316	0	0	10	3	0	0	0	0	0	0	10	3	0	0	32	33	0	0	0	0	0	0	9	5
C257	P09543	CNP	3	0.0526316	0	0	8	3	4	1	6	3	0	0	0	0	0	0	0	0	0	0	0	0	0	0	0	0
S312	P09543	CNP	3	0.0526316	2	0	9	3	0	0	8	3	0	0	0	0	0	0	0	0	0	0	0	0	0	0	0	0
T66	P04216	THY1	2	0.0487805	2	0	9	3	4	0	0	0	7	0	0	0	46	41	48	44	26	31	0	0	0	0	0	0
T73	P04216	THY1	2	0.0487805	4	0	8	2	7	0	0	0	0	0	0	0	0	0	41	41	0	0	0	0	0	0	0	0
T68	P69905	HBA1	1	0.047619	0	0	0	0	0	0	0	0	0	0	0	0	0	0	43	39	31	30	0	0	0	0	0	0
S37	P13929	ENO3	2	0.0454545	0	0	0	0	0	0	0	0	0	0	0	0	47	42	24	19	43	41	33	33	0	0	0	0
S157	P13929	ENO3	2	0.0454545	0	0	7	0	0	0	0	0	0	0	0	0	0	0	24	29	0	0	29	29	36	25	0	0
C25	P62873	GNB1	3	0.0428571	0	0	10	3	0	0	0	0	6	0	0	0	0	0	0	0	0	0	0	0	0	0	0	0
T29	P62873	GNB1	3	0.0428571	0	0	7	3	0	0	5	0	0	0	0	0	0	0	0	0	10	8	10	18	0	0	0	0
T34	P62873	GNB1	3	0.0428571	0	0	10	3	2	0	0	0	7	3	0	0	0	0	37	33	0	0	0	0	0	0	0	0
C90	P17540	CKMT2	2	0.0384615	0	0	0	0	0	0	5	0	8	3	0	0	0	0	29	29	47	42	44	42	25	17	0	0
T93	P17540	CKMT2	2	0.0384615	3	0	8	2	0	0	3	0	6	2	0	0	41	42	39	38	33	34	8	2	0	0	0	0
S114	P60201	PLP1	2	0.0384615	0	0	10	3	0	0	0	0	0	0	10	3	0	0	0	0	0	0	0	0	0	0	0	0
C201	P60201	PLP1	2	0.0384615	0	0	9	3	4	0	0	0	5	0	0	0	0	0	46	38	37	33	0	0	0	0	0	0
S60	P30086	PEBP1	1	0.0384615	0	0	10	2	0	0	7	0	0	0	0	0	0	0	43	41	0	0	0	0	0	0	0	0
T105	P62736|P68032|P68133	ACTA2	2	0.0350877	7	2	8	3	5	2	0	0	0	0	0	0	0	0	0	0	0	0	0	0	0	0	0	0
S302	P62736|P68032	ACTA2	2	0.0350877	0	0	9	3	0	0	10	3	0	0	0	0	0	0	0	0	0	0	0	0	0	0	0	0
S35	P25787	PSMA2	1	0.0344828	0	0	8	0	0	0	5	0	0	0	0	0	0	0	16	21	0	0	0	0	0	0	0	0
C295	P68363|P68366|Q6PEY2	TUBA1B	2	0.03125	0	0	0	0	0	0	0	0	0	0	0	0	0	0	33	23	0	0	24	27	16	16	0	0
S379	P68363|P68366|Q6PEY2|Q9NY65	TUBA1B	2	0.03125	0	0	0	0	0	0	0	0	0	0	0	0	37	36	32	33	0	0	0	0	33	34	0	0
S115	P07437|P68371|Q13509|Q13885|Q9BVA1	TUBB	2	0.0307692	9	3	10	3	0	0	9	0	0	0	0	0	0	0	48	42	0	0	0	0	0	0	0	0
T366	P07437	TUBB	2	0.0307692	0	0	10	3	7	2	8	3	0	0	0	0	0	0	32	28	0	2	0	0	0	0	0	0
S268	P14550	AKR1A1	1	0.0294118	0	0	0	0	0	0	0	0	0	0	0	0	0	0	0	0	0	0	41	35	35	35	0	0
S186	P30084	ECHS1	1	0.0285714	0	0	5	2	0	0	0	0	0	0	0	0	0	0	33	24	34	29	0	0	0	0	0	0
S79	P28066	PSMA5	1	0.0263158	0	0	8	0	0	0	0	0	0	0	0	0	0	0	46	41	0	0	0	0	36	36	0	0
S63	P60900	PSMA6	1	0.0238095	8	3	7	0	0	0	0	0	0	0	0	0	41	41	42	41	0	0	0	0	28	25	0	0
S217	P40925	MDH1	1	0.0232558	0	0	8	0	0	0	5	3	0	0	0	0	25	28	39	35	0	0	0	0	0	0	0	0
T110	P14136	GFAP	1	0.0227273	1	0	9	3	0	0	10	1	0	0	0	0	0	0	0	0	0	0	0	0	0	0	0	0
S211	P10915	HAPLN1	1	0.0227273	0	0	0	0	0	0	0	0	0	0	0	0	0	0	40	40	0	0	0	0	44	40	0	0
T202	P21579	SYT1	1	0.0222222	0	0	6	2	0	0	6	1	0	0	0	0	0	0	22	20	0	0	0	0	0	0	0	0
S399	P00558|P07205	PGK1	1	0.0208333	0	0	8	0	9	3	0	0	0	0	0	0	0	0	28	28	0	0	0	0	0	0	0	0
S220	Q13011	ECH1	1	0.02	0	0	8	0	0	0	6	0	0	0	0	0	0	0	0	0	0	0	0	0	8	7	0	0
T298	Q562R1	ACTBL2	1	0.0192308	0	0	7	0	0	0	0	0	0	0	0	0	47	43	39	37	0	0	37	39	0	0	0	0
C106	P00505	GOT2	1	0.0192308	0	0	10	3	5	0	0	0	0	0	0	0	0	0	0	0	0	0	0	0	0	0	0	0
S249	P02686	MBP	1	0.0188679	10	3	10	3	9	2	0	0	0	0	0	0	32	26	8	17	0	0	0	0	0	0	0	0
T403	Q96KP4	CNDP2	1	0.0185185	0	0	6	2	9	3	0	0	0	0	0	0	0	0	0	0	30	25	44	35	0	0	0	0
T136	Q58FF8	HSP90AB2P	1	0.0185185	0	0	8	3	9	2	2	2	0	0	0	0	0	0	0	0	28	32	0	0	0	0	0	0
T309	O14556	GAPDHS	1	0.0181818	8	0	10	3	0	0	0	0	0	0	0	0	12	16	43	42	46	44	0	0	0	0	0	0
S75	P09471	GNAO1	1	0.0181818	0	0	8	3	0	0	0	0	8	3	0	0	0	0	40	37	0	0	0	0	37	39	0	0
T106	P60709|P63261	ACTB	1	0.0175439	8	2	9	3	0	0	6	0	8	0	0	0	0	0	42	42	0	0	0	0	0	0	0	0
T104	P63267|P68133	ACTG2	1	0.0175439	0	0	0	0	0	0	0	0	6	0	0	0	0	0	42	39	28	30	0	0	0	0	0	0
T356	P05091	ALDH2	1	0.0166667	0	0	8	1	0	0	0	0	6	3	0	0	0	0	15	10	0	0	0	0	0	0	0	0
S226	Q8IXJ6	SIRT2	1	0.0163934	0	0	9	2	0	0	0	0	0	0	0	0	0	0	30	27	0	0	0	0	28	20	0	0
C12	Q9H4B7	TUBB1	1	0.015873	0	0	9	2	5	0	0	0	0	0	0	0	0	0	0	0	0	0	9	7	0	0	0	0
T7	Q3ZCM7	TUBB8	1	0.015873	9	3	6	3	0	0	10	3	0	0	0	0	0	0	34	37	0	0	0	0	0	0	0	0
T261	Q9UQM7	CAMK2A	1	0.0153846	10	3	10	3	0	0	10	3	0	0	0	0	0	0	0	0	0	0	0	0	0	0	0	0
T366	P04350	TUBB4A	1	0.0153846	9	3	8	3	0	0	7	2	0	0	0	0	0	0	0	0	0	0	38	37	0	0	0	0
S278	Q13885|Q9BVA1	TUBB2A	1	0.0151515	0	0	0	0	0	0	0	0	0	0	0	0	0	0	0	0	0	0	28	19	34	34	0	0
T189	P07339	CTSD	1	0.0149254	0	0	10	3	0	0	0	0	5	1	0	0	0	0	33	22	0	0	0	0	0	0	0	0
S249	P49419	ALDH7A1	1	0.0147059	0	0	0	0	0	0	0	0	0	0	0	0	0	0	35	36	0	0	0	0	38	36	0	0
S366	Q14117	DPYS	1	0.0147059	0	0	6	0	0	0	0	0	0	0	0	0	0	0	31	31	0	0	34	33	0	0	0	0
T150	P05166	PCCB	1	0.0140845	0	0	10	3	9	2	0	0	0	0	0	0	0	0	29	27	0	0	0	0	0	0	0	0
C272	P51649	ALDH5A1	1	0.0138889	0	0	10	0	0	0	0	0	0	0	0	0	0	0	0	0	0	0	37	39	26	29	0	0
C112	P01857	IGHG1	1	0.0135135	0	0	0	0	0	0	0	0	0	0	0	0	0	0	43	40	0	0	0	0	27	27	0	0
S114	P13611	VCAN	10	0.0125786	0	0	10	3	0	0	0	0	6	0	0	0	0	0	43	34	13	15	0	0	0	0	0	0
T116	P13611	VCAN	10	0.0125786	0	0	9	2	4	1	2	0	10	3	0	0	26	21	28	17	0	0	36	33	0	0	0	0
S159	P13611	VCAN	10	0.0125786	0	0	5	0	0	0	10	3	0	0	0	0	32	26	38	37	35	41	47	41	0	0	0	0
T162	P13611	VCAN	10	0.0125786	0	0	8	0	0	0	0	0	0	0	0	0	0	0	48	44	22	28	24	24	0	0	0	0
C243	P13611	VCAN	10	0.0125786	0	0	6	0	0	0	0	0	0	0	0	0	0	0	41	38	0	0	45	38	0	0	0	0
T279	P13611	VCAN	10	0.0125786	0	0	0	0	5	2	0	0	0	0	0	0	19	18	41	40	40	40	43	41	0	0	0	0
C294	P13611	VCAN	10	0.0125786	0	0	4	0	0	0	0	0	0	0	0	0	0	0	45	41	0	0	46	41	43	42	0	0
S300	P13611	VCAN	10	0.0125786	0	0	3	0	0	0	0	0	0	0	0	0	22	25	47	44	0	0	19	17	28	33	0	0
C315	P13611	VCAN	10	0.0125786	0	0	0	0	0	0	0	0	0	0	0	0	0	0	0	0	3	7	48	44	43	43	0	0
C3296	P13611	VCAN	10	0.0125786	0	0	4	0	0	0	0	0	0	0	0	0	0	0	15	19	0	0	25	26	26	23	0	0
T183	Q8NCB2	CAMKV	1	0.0125	0	0	8	0	0	0	0	0	7	0	0	0	0	0	0	0	0	0	0	0	0	0	0	0
T511	P29401	TKT	1	0.0116279	0	0	7	0	0	0	0	0	6	2	0	0	0	0	0	0	0	0	0	0	0	0	0	0
T192	P38646	HSPA9	1	0.0113636	0	0	9	3	4	1	0	0	0	0	0	0	0	0	37	37	38	34	0	0	0	0	0	0
S70	P61764	STXBP1	1	0.0111111	0	0	10	3	0	0	10	3	0	0	0	0	0	0	17	34	0	0	33	23	0	0	0	0
S513	P02768	ALB	1	0.0108696	0	0	0	0	0	0	0	0	0	0	0	0	0	0	28	22	0	0	44	43	0	0	0	0
T284	P06396	GSN	1	0.0106383	0	0	8	0	0	0	6	0	0	0	0	0	0	0	4	3	0	0	0	0	0	0	0	0
S235	Q13554|Q13555|Q13557|Q9UQM7	CAMK2B	1	0.00934579	8	2	9	3	0	0	0	0	5	1	0	0	0	0	38	27	0	0	0	0	0	0	0	0
S8	P13798	APEH	1	0.00909091	0	0	10	3	0	0	0	0	0	0	0	0	14	21	45	44	30	29	0	0	0	0	0	0
S814	Q96GW7	BCAN	1	0.0075188	0	0	10	3	0	0	0	0	0	0	0	0	0	0	37	28	0	0	0	0	41	41	0	0
T769	P0CG39|Q9BYX7	POTEJ	1	0.00641026	7	0	8	0	0	0	0	0	7	0	0	0	0	0	0	0	0	0	0	0	0	0	0	0
S939	A5A3E0|P60709|P63261|P63267|P68133|Q562R1|Q9BYX7	POTEF	1	0.00606061	0	0	8	3	7	0	0	0	0	0	0	0	0	0	41	43	0	0	0	0	0	0	0	0
S120	Q9Y2J2	EPB41L3	1	0.00483092	0	0	10	3	0	0	0	0	5	1	0	0	0	0	0	0	0	0	0	0	0	0	0	0
S207	Q9UPT6	MAPK8IP3	1	0.0046729	0	0	7	2	10	3	0	0	0	0	0	0	0	0	0	0	0	0	0	0	0	0	0	0
S33	Q15878	CACNA1E	1	0.00282486	6	0	5	1	0	0	9	3	0	0	0	0	0	0	0	0	0	0	0	0	0	0	0	0
S2534	P12111	COL6A3	1	0.00241546	9	3	9	2	0	0	9	2	0	0	0	0	35	38	0	0	0	0	0	0	40	30	0	0
T71	P23471	PTPRZ1	1	0.00207039	0	0	7	0	5	0	0	0	0	0	0	0	0	0	27	23	0	0	0	0	0	0	0	0
C318	P16112	ACAN	1	0.00182815	0	0	5	3	0	0	0	0	0	0	0	0	0	0	35	26	0	0	37	36	0	0	0	0

### Sheet: 100%,1+
100%, 1+					Smith												Steen
					Phospho		DHAA		Glutathione		Homocys		TCEP		Crosslink		Phospho		DHAA		Glutathione		Homocys		TCEP		Crosslink
Residue	Uniprot Accession	Gene	Count ES	Count ES/ Count TSC	AD	CTR	AD	CTR	AD	CTR	AD	CTR	AD	CTR	AD	CTR	AD	CTR	AD	CTR	AD	CTR	AD	CTR	AD	CTR	AD	CTR
T75	P04406	GAPDH	16	0.355556	0	0	9	3	5	0	10	3	0	0	0	0	0	0	43	37	0	0	33	33	0	0	0	0
S83	P04406	GAPDH	16	0.355556	8	3	10	3	0	0	0	0	0	0	0	0	22	13	0	0	0	0	33	33	0	0	0	0
S122	P04406	GAPDH	16	0.355556	0	0	8	3	0	0	0	0	0	0	0	0	37	34	48	44	0	0	0	0	0	0	0	0
S125	P04406	GAPDH	16	0.355556	0	0	8	0	0	0	0	0	0	0	0	0	46	42	48	44	38	34	42	41	33	36	0	0
S143	P04406	GAPDH	16	0.355556	0	0	10	3	5	0	6	0	0	0	0	0	0	0	9	7	0	0	32	36	0	0	0	0
C152	P04406	GAPDH	16	0.355556	0	0	10	3	3	0	9	3	0	0	0	0	0	0	48	44	9	3	45	43	33	32	0	0
T153	P04406	GAPDH	16	0.355556	8	0	10	3	4	0	0	0	0	0	0	0	45	43	7	7	0	0	38	40	0	0	0	0
T154	P04406	GAPDH	16	0.355556	8	0	10	3	0	0	5	0	10	1	0	0	35	30	7	7	0	0	36	41	0	0	0	0
C156	P04406	GAPDH	16	0.355556	0	0	10	3	0	0	0	0	3	0	6	0	0	0	46	44	0	0	40	35	26	19	0	0
S210	P04406	GAPDH	16	0.355556	9	3	10	3	0	0	0	0	8	3	0	0	46	44	43	41	0	0	0	0	20	23	0	0
T237	P04406	GAPDH	16	0.355556	8	3	8	1	0	0	0	0	10	3	0	0	45	43	43	41	25	23	42	38	0	0	0	0
S241	P04406	GAPDH	16	0.355556	6	2	10	3	0	0	0	0	0	0	0	0	38	39	47	43	46	37	17	21	24	27	0	0
T246	P04406	GAPDH	16	0.355556	4	0	10	3	7	2	9	2	3	0	0	0	48	44	48	44	48	43	48	44	0	0	0	0
C247	P04406	GAPDH	16	0.355556	0	0	10	3	5	1	9	3	10	3	0	0	0	0	48	44	44	38	48	44	48	44	0	0
S266	P04406	GAPDH	16	0.355556	0	0	10	3	0	0	0	0	0	0	0	0	0	0	48	44	0	0	0	0	0	0	0	0
S312	P04406	GAPDH	16	0.355556	0	0	10	3	0	0	0	0	0	0	0	0	42	39	47	44	19	9	0	0	23	26	0	0
S17	P02794	FTH1	6	0.272727	0	0	10	3	0	0	0	0	0	0	0	0	0	0	13	12	0	0	0	0	0	0	0	0
S96	P02794	FTH1	6	0.272727	0	0	10	3	0	0	0	0	0	0	0	0	0	0	33	31	0	0	0	0	30	23	0	0
S114	P02794	FTH1	6	0.272727	0	0	8	0	0	0	0	0	0	0	0	0	0	0	48	42	0	0	0	0	0	0	0	0
T154	P02794	FTH1	6	0.272727	0	0	10	3	0	0	0	0	0	0	0	0	0	0	0	0	0	0	0	0	0	0	0	0
S164	P02794	FTH1	6	0.272727	0	0	10	1	0	0	0	0	0	0	0	0	0	0	35	35	0	0	16	28	0	0	0	0
S183	P02794	FTH1	6	0.272727	0	0	10	1	0	0	0	0	0	0	0	0	20	19	34	36	0	0	0	0	0	0	0	0
S50	P12532	CKMT1A	11	0.211538	0	0	10	3	8	3	0	0	0	0	0	0	28	33	47	44	42	31	0	0	0	0	0	0
C62	P12532	CKMT1A	11	0.211538	0	0	10	3	0	0	0	0	0	0	0	0	0	0	47	44	0	0	46	41	13	18	0	0
T92	P12532	CKMT1A	11	0.211538	7	0	10	3	0	0	1	0	0	0	0	0	39	37	42	41	0	0	37	34	0	0	0	0
T142	P12532	CKMT1A	11	0.211538	0	0	10	3	0	0	0	0	0	0	0	0	0	0	0	0	0	0	0	0	0	0	0	0
S196	P12532	CKMT1A	11	0.211538	8	0	10	3	0	0	0	0	0	0	0	0	28	29	16	18	0	0	0	0	0	0	0	0
T268	P12532	CKMT1A	11	0.211538	0	0	10	3	0	0	0	0	0	0	0	0	0	0	43	42	0	0	0	0	0	0	0	0
T315	P12532|P17540	CKMT1A	11	0.211538	8	0	8	2	0	0	0	0	10	3	0	0	47	43	17	22	0	0	40	38	0	0	0	0
C316	P12532|P17540	CKMT1A	11	0.211538	0	0	10	3	8	3	0	0	6	1	0	0	0	0	37	41	0	0	34	29	38	38	0	0
S318	P12532|P17540	CKMT1A	11	0.211538	10	2	10	3	10	3	0	0	0	0	0	0	16	21	0	0	28	22	10	8	41	34	0	0
T363	P12532	CKMT1A	11	0.211538	10	3	10	3	0	0	0	0	0	0	0	0	47	43	40	42	0	0	10	6	0	0	0	0
S370	P12532	CKMT1A	11	0.211538	0	0	10	3	0	0	6	0	0	0	0	0	0	0	41	42	11	5	0	0	0	0	0	0
T57	Q16555	DPYSL2	19	0.211111	0	0	7	0	0	0	10	3	0	0	0	0	31	20	15	20	0	0	14	24	0	0	0	0
C179	Q16555	DPYSL2	19	0.211111	0	0	10	3	8	1	9	3	0	0	0	0	0	0	29	29	29	31	45	40	0	0	0	0
T246	Q16555	DPYSL2	19	0.211111	9	0	8	3	0	0	0	0	10	3	0	0	43	39	41	40	0	0	39	43	0	0	0	0
C248	Q16555	DPYSL2	19	0.211111	0	0	9	3	0	0	2	0	0	0	0	0	0	0	48	44	37	42	47	43	38	37	0	0
S259	Q16555	DPYSL2	19	0.211111	0	0	0	0	10	3	0	0	0	0	0	0	0	0	0	0	11	11	0	0	0	0	0	0
S260	Q16555	DPYSL2	19	0.211111	0	0	0	0	10	3	0	0	0	0	0	0	0	0	48	44	0	0	0	0	0	0	0	0
S288	Q16555	DPYSL2	19	0.211111	0	0	10	3	0	0	7	0	0	0	0	0	0	0	47	44	0	0	0	0	0	0	0	0
S292	Q16555	DPYSL2	19	0.211111	0	0	10	3	0	0	7	2	0	0	0	0	0	0	32	31	0	0	0	0	0	0	0	0
T349	Q16555	DPYSL2	19	0.211111	0	0	10	3	0	0	0	0	0	0	0	0	0	0	31	24	15	8	0	0	0	0	0	0
T355	Q16555	DPYSL2	19	0.211111	0	0	10	3	2	0	5	0	0	0	0	0	0	0	48	44	21	18	0	0	0	0	0	0
T358	Q16555	DPYSL2	19	0.211111	0	0	9	0	0	0	5	0	0	0	0	0	3	8	48	43	0	0	0	0	0	0	0	0
S416	Q16555	DPYSL2	19	0.211111	0	0	9	3	0	0	0	0	0	0	0	0	0	0	48	44	16	10	0	0	0	0	0	0
S428	Q16555	DPYSL2	19	0.211111	0	0	8	0	0	0	0	0	0	0	0	0	0	0	48	43	0	0	0	0	0	0	0	0
C439	Q16555	DPYSL2	19	0.211111	0	0	8	1	0	0	0	2	6	0	8	2	0	0	39	38	12	9	47	44	48	44	37	32
T458	Q16555	DPYSL2	19	0.211111	0	0	10	3	0	0	0	0	3	0	0	0	34	29	48	44	43	39	26	20	0	0	0	0
C504	Q16555	DPYSL2	19	0.211111	0	0	10	3	10	3	6	0	5	2	0	0	0	0	46	44	44	42	47	44	47	42	0	0
S507	Q16555	DPYSL2	19	0.211111	8	1	10	3	0	0	0	0	0	0	0	0	36	34	47	42	0	0	13	5	5	12	0	0
S540	Q16555	DPYSL2	19	0.211111	2	1	10	3	0	0	1	0	0	0	0	0	40	30	48	44	43	43	0	0	20	16	0	0
S542	Q16555	DPYSL2	19	0.211111	0	0	10	3	0	0	7	2	0	0	0	0	33	24	48	44	46	43	39	40	0	0	0	0
T181	P10636	MAPT	16	0.195122	10	3	10	3	0	0	0	0	0	0	0	0	48	44	7	9	0	0	0	0	0	0	0	0
T212	P10636	MAPT	16	0.195122	8	0	10	3	0	0	0	0	0	0	0	0	46	43	0	0	19	17	0	0	0	0	0	0
S214	P10636	MAPT	16	0.195122	10	1	10	3	10	3	0	0	0	0	0	0	44	42	12	8	41	40	0	0	0	0	0	0
T217	P10636	MAPT	16	0.195122	10	3	10	2	3	0	0	0	0	0	0	0	48	44	0	0	0	0	0	0	0	0	0	0
S235	P10636	MAPT	16	0.195122	8	3	8	2	10	3	0	0	0	0	0	0	46	44	0	0	43	39	0	0	0	0	0	0
T245	P10636	MAPT	16	0.195122	0	0	10	2	8	2	0	0	0	0	0	0	0	0	43	42	22	29	0	0	0	0	0	0
S262	P10636	MAPT	16	0.195122	10	3	6	1	8	1	0	0	0	0	8	1	48	44	0	0	46	35	0	0	0	0	48	43
T263	P10636	MAPT	16	0.195122	10	2	10	3	9	3	0	0	0	0	0	0	47	44	28	25	39	16	33	16	0	0	0	0
S285	P10636	MAPT	16	0.195122	10	0	10	3	0	0	0	0	0	0	0	0	44	37	28	16	33	22	0	0	0	0	0	0
S305	P10636	MAPT	16	0.195122	10	3	10	2	5	0	6	3	10	3	0	0	32	14	44	40	19	12	0	0	0	0	0	0
C322	P10636	MAPT	16	0.195122	0	0	10	3	10	1	7	3	8	0	0	0	0	0	0	0	0	0	11	0	33	26	0	0
S324	P10636	MAPT	16	0.195122	10	3	10	3	6	3	9	3	2	0	0	0	29	12	43	40	0	0	0	0	0	0	0	0
S356	P10636	MAPT	16	0.195122	10	3	10	3	10	3	8	3	0	0	0	0	33	33	48	44	18	17	0	0	31	36	0	0
T386	P10636	MAPT	16	0.195122	0	0	10	3	0	0	0	0	0	0	0	0	27	20	48	44	0	0	0	0	0	0	0	0
S396	P10636	MAPT	16	0.195122	10	1	9	3	9	2	10	3	0	0	0	0	43	38	36	37	10	2	0	0	0	0	0	0
S400	P10636	MAPT	16	0.195122	9	3	8	0	10	2	10	3	9	2	8	0	43	38	18	13	46	40	0	0	0	0	33	15
S24	P12277	CKB	7	0.159091	0	0	10	3	0	0	0	0	0	0	0	0	0	0	40	38	0	0	0	0	0	0	0	0
T35	P12277	CKB	7	0.159091	9	2	10	3	0	0	0	0	0	0	0	0	0	0	0	0	0	0	0	0	0	0	0	0
S163	P12277	CKB	7	0.159091	0	0	8	0	7	3	10	3	0	0	0	0	41	40	16	18	38	36	43	41	26	32	0	0
S164	P12277	CKB	7	0.159091	10	3	10	3	0	0	0	0	0	0	0	0	42	40	30	35	0	0	32	27	15	23	0	0
C254	P12277	CKB	7	0.159091	0	0	10	3	0	0	0	0	0	0	0	0	0	0	15	9	0	0	0	0	0	0	0	0
T282	P12277	CKB	7	0.159091	0	0	9	2	10	3	10	3	5	1	0	0	0	0	0	0	16	26	0	0	0	0	0	0
T322	P12277	CKB	7	0.159091	2	0	0	0	0	0	0	0	0	0	0	0	14	22	48	44	0	0	16	16	0	0	0	0
S17	P04075	ALDOA	7	0.14	0	0	10	2	0	0	0	0	0	0	0	0	0	0	0	0	0	0	0	0	0	0	0	0
T65	P04075	ALDOA	7	0.14	0	0	10	3	0	0	0	0	0	0	0	0	0	0	48	44	0	0	0	0	0	0	0	0
S160	P04075	ALDOA	7	0.14	0	0	10	3	0	0	0	0	3	0	0	0	43	41	45	43	48	44	44	39	0	0	0	0
C178	P04075|P09972	ALDOA	7	0.14	0	0	10	3	0	0	0	0	0	0	0	0	0	0	32	29	0	0	0	0	0	0	0	0
C240	P04075	ALDOA	7	0.14	0	0	10	3	0	0	8	3	0	0	0	0	0	0	41	39	0	0	3	5	16	15	0	0
S336	P04075	ALDOA	7	0.14	8	0	10	3	0	0	0	0	0	0	0	0	0	0	37	39	0	0	0	0	0	0	0	0
C339	P04075	ALDOA	7	0.14	0	0	10	3	0	0	0	0	0	0	0	0	0	0	48	44	0	0	0	0	0	0	0	0
T22	P0CG47|P0CG48	UBB	4	0.129032	3	0	10	3	1	0	4	0	3	1	0	0	0	0	12	1	0	0	0	0	0	0	0	0
T55	P0CG47|P0CG48	UBB	4	0.129032	0	0	10	3	0	0	0	0	8	0	0	0	36	31	15	10	0	0	0	0	0	0	0	0
S65	P0CG47|P0CG48	UBB	4	0.129032	0	0	10	3	0	0	9	1	2	2	0	0	0	0	45	42	0	0	36	34	0	0	0	0
T66	P0CG47|P0CG48	UBB	4	0.129032	9	3	10	1	0	0	0	0	0	0	0	0	0	0	23	25	0	0	0	0	0	0	0	0
T18	P30041	PRDX6	3	0.12	0	0	10	3	0	0	0	0	0	0	0	0	0	0	0	0	0	0	0	0	0	0	0	0
T44	P30041	PRDX6	3	0.12	0	0	10	3	0	0	0	0	0	0	0	0	0	0	0	0	0	0	0	0	0	0	0	0
S186	P30041	PRDX6	3	0.12	0	0	10	3	0	0	0	0	0	0	0	0	0	0	0	0	0	0	0	0	0	0	0	0
T169	P02686	MBP	6	0.113208	0	0	10	3	0	0	0	0	0	0	0	0	0	0	40	40	0	0	0	0	0	0	0	0
S174	P02686	MBP	6	0.113208	0	0	10	3	0	0	0	0	0	0	0	0	0	0	0	0	0	0	0	0	0	0	0	0
T214	P02686	MBP	6	0.113208	0	0	10	3	0	0	0	0	0	0	0	0	0	0	46	43	0	0	0	0	0	0	0	0
S244	P02686	MBP	6	0.113208	8	3	10	3	0	0	0	0	0	0	0	0	0	0	14	15	0	0	0	0	0	0	0	0
S249	P02686	MBP	6	0.113208	10	3	10	3	9	2	0	0	0	0	0	0	32	26	8	17	0	0	0	0	0	0	0	0
S285	P02686	MBP	6	0.113208	0	0	10	3	0	0	0	0	0	0	0	0	0	0	0	0	0	0	0	0	0	0	0	0
T52	Q9GZV7	HAPLN2	5	0.111111	8	0	10	3	0	0	0	0	0	0	0	0	45	44	46	43	0	0	22	25	0	0	0	0
C57	Q9GZV7	HAPLN2	5	0.111111	0	0	10	3	0	0	4	0	0	0	0	0	0	0	44	40	0	0	44	42	37	39	0	0
T81	Q9GZV7	HAPLN2	5	0.111111	0	0	10	3	0	0	0	0	0	0	0	0	0	0	42	41	0	0	0	0	0	0	0	0
C290	Q9GZV7	HAPLN2	5	0.111111	0	0	8	0	0	0	7	3	0	0	0	0	0	0	44	42	30	35	48	44	0	0	0	0
S299	Q9GZV7	HAPLN2	5	0.111111	6	0	10	3	0	0	0	0	0	0	0	0	8	2	33	28	0	0	0	0	0	0	0	0
T55	P62805	H4C1	1	0.111111	0	0	10	3	0	0	0	0	0	0	0	0	0	0	0	0	0	0	0	0	0	0	0	0
T78	P09543	CNP	6	0.105263	0	0	10	3	0	0	0	0	0	0	0	0	0	0	0	0	0	0	0	0	0	0	0	0
S170	P09543	CNP	6	0.105263	7	3	10	3	0	0	0	0	0	0	0	0	0	0	0	0	0	0	0	0	0	0	0	0
T240	P09543	CNP	6	0.105263	0	0	10	3	0	0	0	0	0	0	0	0	0	0	0	0	0	0	0	0	0	0	0	0
C252	P09543	CNP	6	0.105263	0	0	10	3	0	0	0	0	0	0	10	3	0	0	32	33	0	0	0	0	0	0	9	5
S318	P09543	CNP	6	0.105263	7	0	10	3	1	2	0	0	0	0	0	0	0	0	0	0	0	0	0	0	0	0	0	0
T320	P09543	CNP	6	0.105263	0	0	10	3	0	0	0	0	0	0	0	0	0	0	0	0	0	0	0	0	0	0	0	0
S227	P00367	GLUD1	7	0.101449	0	0	10	1	0	0	0	0	0	0	0	0	0	0	42	40	0	0	0	0	0	0	0	0
C376	P00367	GLUD1	7	0.101449	0	0	10	3	10	3	8	1	8	2	0	0	0	0	35	33	43	42	42	40	0	0	0	0
S384	P00367	GLUD1	7	0.101449	8	3	10	2	5	0	6	1	8	2	0	0	0	0	1	0	0	0	25	28	40	39	0	0
T410	P00367|P49448	GLUD1	7	0.101449	0	0	10	3	0	0	7	0	0	0	0	0	0	0	41	39	0	0	0	0	0	0	0	0
T490	P00367	GLUD1	7	0.101449	0	0	10	3	0	0	0	0	0	0	0	0	0	0	34	31	43	38	0	0	0	0	0	0
S508	P00367	GLUD1	7	0.101449	0	0	10	3	0	0	0	0	0	0	0	0	0	0	48	44	0	0	0	0	0	0	0	0
T513	P00367	GLUD1	7	0.101449	0	0	10	2	0	0	0	0	0	0	0	0	0	0	29	29	0	0	0	0	0	0	0	0
S22	O75531	BANF1	1	0.1	0	0	10	1	0	0	0	0	0	0	0	0	0	0	0	0	0	0	0	0	0	0	0	0
S307	P15104	GLUL	5	0.0961538	1	0	10	2	0	0	0	0	7	0	0	0	9	5	41	37	8	7	0	0	14	11	0	0
C346	P15104	GLUL	5	0.0961538	0	0	10	3	3	0	7	0	6	1	0	0	0	0	41	40	23	26	43	43	47	44	0	0
S350	P15104	GLUL	5	0.0961538	9	0	10	3	0	0	0	0	8	1	0	0	42	42	46	44	0	0	44	42	41	35	0	0
T352	P15104	GLUL	5	0.0961538	2	0	10	3	0	0	0	0	0	0	0	0	0	0	21	20	0	0	0	0	0	0	0	0
T364	P15104	GLUL	5	0.0961538	0	0	10	3	0	0	0	0	0	0	0	0	0	0	30	32	0	0	0	0	0	0	0	0
T73	P68366	TUBA4A	6	0.0952381	0	0	10	3	2	0	0	0	0	0	0	0	0	0	48	44	0	0	0	0	0	0	0	0
T94	P68366|Q9BQE3|Q9NY65	TUBA4A	6	0.0952381	0	0	10	3	5	3	0	0	0	0	0	0	0	0	0	0	0	0	0	0	0	0	0	0
T223	P68366|Q6PEY2|Q9BQE3|Q9NY65	TUBA4A	6	0.0952381	0	0	10	3	0	0	0	0	1	0	0	0	0	0	0	0	0	0	0	0	0	0	0	0
T253	P68366|Q6PEY2|Q9BQE3|Q9NY65	TUBA4A	6	0.0952381	0	0	10	3	0	0	0	0	0	0	0	0	0	0	0	0	0	0	0	0	0	0	0	0
T271	P68366|Q6PEY2|Q9BQE3	TUBA4A	6	0.0952381	0	0	10	3	0	0	0	0	4	2	0	0	0	0	0	0	0	0	0	0	0	0	0	0
T361	P68366|Q6PEY2|Q9BQE3|Q9NY65	TUBA4A	6	0.0952381	2	2	10	3	0	0	0	0	0	0	0	0	0	0	0	0	0	0	0	0	0	0	0	0
T253	Q9UQM7	CAMK2A	6	0.0923077	0	0	10	3	0	0	0	0	0	0	0	0	0	0	0	0	0	0	0	0	0	0	0	0
T261	Q9UQM7	CAMK2A	6	0.0923077	10	3	10	3	0	0	10	3	0	0	0	0	0	0	0	0	0	0	0	0	0	0	0	0
S272	Q9UQM7	CAMK2A	6	0.0923077	10	3	10	3	0	0	0	0	0	0	0	0	0	0	0	0	0	0	0	0	0	0	0	0
S368	Q9UQM7	CAMK2A	6	0.0923077	8	0	10	3	0	0	0	0	0	0	0	0	0	0	0	0	0	0	0	0	0	0	0	0
T370	Q9UQM7	CAMK2A	6	0.0923077	0	0	10	1	0	0	0	0	0	0	0	0	0	0	0	0	0	0	0	0	0	0	0	0
T378	Q9UQM7	CAMK2A	6	0.0923077	4	0	10	3	0	0	0	0	2	0	0	0	0	0	6	11	0	0	0	0	0	0	0	0
S4	P09972	ALDOC	4	0.0909091	0	0	10	3	0	0	0	0	0	0	0	0	0	0	46	42	0	0	0	0	0	0	0	0
S65	P09972	ALDOC	4	0.0909091	0	0	10	3	0	0	0	0	0	0	0	0	0	0	37	42	0	0	0	0	0	0	0	0
S132	P09972	ALDOC	4	0.0909091	0	0	9	3	0	0	0	0	0	0	0	0	0	0	48	44	0	0	0	0	0	0	0	0
S160	P09972	ALDOC	4	0.0909091	0	0	10	3	0	0	0	0	0	0	0	0	24	23	8	4	4	7	0	0	24	19	0	0
T110	P14136	GFAP	4	0.0909091	1	0	9	3	0	0	10	1	0	0	0	0	0	0	0	0	0	0	0	0	0	0	0	0
T180	P14136	GFAP	4	0.0909091	0	0	8	3	0	0	0	0	0	0	0	0	0	0	48	44	0	0	0	0	0	0	0	0
T265	P14136	GFAP	4	0.0909091	0	0	10	3	0	0	0	0	0	0	0	0	0	0	0	0	0	0	0	0	0	0	0	0
C294	P14136	GFAP	4	0.0909091	0	0	10	3	0	0	0	0	0	0	0	0	0	0	0	0	0	0	25	31	0	0	0	0
T64	P99999	CYCS	1	0.0909091	0	0	10	3	0	0	0	0	0	0	0	0	0	0	0	0	0	0	0	0	0	0	0	0
S8	P23528	CFL1	2	0.0869565	0	0	10	3	0	0	0	0	0	0	0	0	0	0	30	32	0	0	0	0	0	0	0	0
T63	P23528	CFL1	2	0.0869565	0	0	7	0	0	0	0	0	0	0	0	0	0	0	48	44	0	0	0	0	0	0	0	0
T5	P62937	PPIA	2	0.0869565	1	1	10	3	0	0	0	0	0	0	0	0	0	0	45	41	0	0	0	0	0	0	0	0
S77	P62937	PPIA	2	0.0869565	0	0	10	2	0	0	0	0	0	0	0	0	0	0	40	42	0	0	0	0	0	0	0	0
T85	P09936	UCHL1	2	0.0869565	7	0	10	3	0	0	0	0	0	0	0	0	36	37	42	40	0	0	0	0	0	0	0	0
S112	P09936	UCHL1	2	0.0869565	0	0	10	3	0	0	0	0	0	0	0	0	0	0	0	0	0	0	0	0	0	0	0	0
T55	P04350	TUBB4A	5	0.0769231	0	0	10	3	0	0	0	0	0	0	0	0	0	0	0	1	0	0	0	0	0	0	0	0
S78	P04350|P07437|P68371|Q13885|Q9BVA1	TUBB4A	5	0.0769231	0	0	10	2	0	0	0	0	0	0	0	0	0	0	19	23	0	0	0	0	0	0	0	0
S95	P04350|P07437|P68371|Q13885|Q9BVA1	TUBB4A	5	0.0769231	8	2	10	3	0	0	0	0	2	0	0	0	0	0	19	25	0	0	0	0	0	0	0	0
T166	P04350|P07437|P68371|Q13509	TUBB4A	5	0.0769231	0	0	10	3	0	0	0	0	0	0	0	0	0	0	31	39	0	0	0	0	0	0	0	0
S339	P04350|P07437|P68371|Q13509|Q13885|Q9BUF5|Q9BVA1	TUBB4A	5	0.0769231	6	0	10	3	0	0	0	0	0	0	0	0	0	0	0	0	0	0	0	0	0	0	0	0
S19	P02511	CRYAB	2	0.0769231	10	3	10	3	0	0	0	0	0	0	0	0	0	0	0	0	0	0	0	0	0	0	0	0
S85	P02511	CRYAB	2	0.0769231	0	0	10	3	0	0	0	0	0	0	0	0	0	0	11	12	0	0	0	0	0	0	0	0
S73	P02042|P68871	HBD	1	0.0769231	6	2	10	3	0	0	0	0	0	0	0	0	46	43	47	44	45	43	46	44	44	41	0	0
S38	O75489	NDUFS3	2	0.0740741	0	0	10	3	0	0	0	0	0	0	0	0	0	0	0	0	0	0	0	0	0	0	0	0
S205	O75489	NDUFS3	2	0.0740741	0	0	10	3	0	0	0	0	0	0	0	0	0	0	0	0	0	0	0	0	0	0	0	0
S84	P49419	ALDH7A1	5	0.0735294	0	0	10	3	0	0	0	0	0	0	0	0	0	0	48	44	0	0	0	0	0	0	0	0
T273	P49419	ALDH7A1	5	0.0735294	3	0	10	1	0	0	0	0	0	0	0	0	0	0	0	0	0	0	0	0	0	0	0	0
S379	P49419	ALDH7A1	5	0.0735294	0	0	10	3	0	0	0	0	0	0	0	0	0	0	48	41	0	0	0	0	0	0	0	0
T394	P49419	ALDH7A1	5	0.0735294	6	0	10	3	0	0	0	0	0	0	0	0	0	0	47	44	0	0	0	0	0	0	0	0
S456	P49419	ALDH7A1	5	0.0735294	0	0	10	3	0	0	0	0	0	0	0	0	0	0	47	43	0	0	0	0	0	0	0	0
C25	P62873	GNB1	5	0.0714286	0	0	10	3	0	0	0	0	6	0	0	0	0	0	0	0	0	0	0	0	0	0	0	0
S31	P62873	GNB1	5	0.0714286	0	0	10	3	0	0	0	0	0	0	0	0	0	0	0	0	10	8	10	18	0	0	0	0
T34	P62873	GNB1	5	0.0714286	0	0	10	3	2	0	0	0	7	3	0	0	0	0	37	33	0	0	0	0	0	0	0	0
S84	P62873|P62879	GNB1	5	0.0714286	0	0	10	3	0	0	0	0	0	0	0	0	0	0	0	0	0	0	0	0	0	0	0	0
T87	P62873|P62879	GNB1	5	0.0714286	0	0	10	3	0	0	0	0	0	0	0	0	0	0	0	0	0	0	0	0	0	0	0	0
S17	P60900	PSMA6	3	0.0714286	0	0	10	3	0	0	0	0	0	0	0	0	0	0	26	24	0	0	0	0	0	0	0	0
T38	P60900	PSMA6	3	0.0714286	0	0	10	2	0	0	0	0	0	0	0	0	0	0	0	0	0	0	0	0	0	0	0	0
T173	P60900	PSMA6	3	0.0714286	0	0	10	3	0	0	0	0	0	0	0	0	0	0	45	44	0	0	0	0	0	0	0	0
T128	P02747	C1QC	2	0.0714286	0	0	10	3	0	0	0	0	0	0	0	0	0	0	45	42	0	0	0	0	0	0	0	0
S204	P02747	C1QC	2	0.0714286	0	0	10	3	0	0	0	0	0	0	0	0	0	0	0	0	0	0	0	0	0	0	0	0
T124	P68871	HBB	1	0.0714286	0	0	10	3	0	0	0	0	0	0	0	0	0	0	29	35	0	0	0	0	0	0	0	0
S4	O96000	NDUFB10	1	0.0714286	0	0	10	3	0	0	0	0	0	0	0	0	0	0	0	0	0	0	0	0	0	0	0	0
T95	P46776	RPL27A	1	0.0714286	0	0	10	0	0	0	0	0	0	0	0	0	0	0	27	31	0	0	0	0	0	0	0	0
S46	P83881|Q969Q0	RPL36A	1	0.0714286	0	0	10	3	0	0	0	0	0	0	0	0	0	0	27	24	0	0	0	0	0	0	0	0
T64	P37840	SNCA	1	0.0714286	0	0	9	0	8	3	0	0	10	3	0	0	34	25	43	39	0	0	0	0	0	0	0	0
S150	Q16560	SNRNP35	1	0.0714286	0	0	10	3	0	0	0	0	0	0	0	0	0	0	0	0	0	0	0	0	0	0	0	0
S11	O14818|Q8TAA3	PSMA7	2	0.0666667	0	0	10	3	0	0	0	0	0	0	0	0	29	32	24	23	0	0	0	0	0	0	0	0
C63	O14818	PSMA7	2	0.0666667	0	0	10	3	0	0	0	0	0	0	0	0	0	0	47	43	0	0	0	0	0	0	0	0
T51	P62847	RPS24	1	0.0666667	0	0	10	3	0	0	0	0	0	0	0	0	0	0	0	0	0	0	0	0	0	0	0	0
S21	P60174	TPI1	2	0.0645161	10	3	10	3	5	0	0	0	0	0	0	0	45	44	45	42	41	34	45	42	0	0	0	0
S236	P60174	TPI1	2	0.0645161	0	0	10	3	0	0	0	0	0	0	0	0	0	0	48	42	0	0	0	0	0	0	0	0
S114	Q14194	CRMP1	5	0.0632911	0	0	10	3	0	0	0	0	0	0	0	0	0	0	0	0	0	0	0	0	0	0	0	0
T288	Q14194	CRMP1	5	0.0632911	0	0	10	3	0	0	0	0	0	0	0	0	0	0	41	38	0	0	0	0	0	0	0	0
T349	Q14194	CRMP1	5	0.0632911	0	0	10	3	0	0	0	0	0	0	0	0	0	0	37	41	0	0	0	0	0	0	0	0
T384	Q14194|Q14195|Q16555	CRMP1	5	0.0632911	0	0	9	2	0	0	0	0	0	0	0	0	0	0	48	44	0	0	0	0	0	0	0	0
S405	Q14194	CRMP1	5	0.0632911	0	0	10	3	0	0	0	0	0	0	0	0	0	0	41	42	0	0	0	0	0	0	0	0
S119	P02792	FTL	1	0.0625	0	0	10	3	8	0	0	0	0	0	0	0	0	0	0	0	0	0	0	0	0	0	0	0
T72	P07437|Q13509|Q13885|Q9BVA1	TUBB	4	0.0615385	0	0	10	3	0	0	0	0	0	0	0	0	0	0	36	40	0	0	0	0	0	0	0	0
S75	P07437|Q13509|Q13885|Q9BVA1	TUBB	4	0.0615385	0	0	10	3	0	0	0	0	0	0	0	0	0	0	0	0	0	0	0	0	0	0	0	0
S115	P07437|P68371|Q13509|Q13885|Q9BVA1	TUBB	4	0.0615385	9	3	10	3	0	0	9	0	0	0	0	0	0	0	48	42	0	0	0	0	0	0	0	0
T366	P07437	TUBB	4	0.0615385	0	0	10	3	7	2	8	3	0	0	0	0	0	0	32	28	0	2	0	0	0	0	0	0
S100	P14618	PKM	4	0.0597015	4	1	10	1	0	0	9	3	0	0	0	0	34	40	48	44	0	0	0	0	0	0	0	0
T114	P14618	PKM	4	0.0597015	3	0	10	3	0	0	0	0	0	0	0	0	0	0	0	0	0	0	0	0	0	0	0	0
C326	P14618	PKM	4	0.0597015	0	0	10	3	0	0	7	3	0	0	0	0	0	0	47	44	38	36	48	44	48	44	0	0
S362	P14618	PKM	4	0.0597015	0	0	3	0	0	0	0	0	0	0	0	0	38	36	48	44	0	0	38	29	44	37	0	0
C106	P00505	GOT2	3	0.0576923	0	0	10	3	5	0	0	0	0	0	0	0	0	0	0	0	0	0	0	0	0	0	0	0
T161	P00505	GOT2	3	0.0576923	0	0	10	3	0	0	0	0	0	0	0	0	0	0	21	24	0	0	0	0	0	0	0	0
T333	P00505	GOT2	3	0.0576923	0	0	10	2	0	0	0	0	0	0	0	0	0	0	31	36	0	0	0	0	0	0	0	0
T54	P40926	MDH2	3	0.0555556	0	0	10	3	0	0	0	0	0	0	0	0	0	0	38	39	0	0	0	0	0	0	0	0
C212	P40926	MDH2	3	0.0555556	0	0	10	3	0	0	0	0	3	0	0	0	0	0	20	23	0	0	0	0	0	0	0	0
S317	P40926	MDH2	3	0.0555556	0	0	10	3	0	0	0	0	0	0	0	0	0	0	42	43	0	0	0	0	0	0	0	0
T160	P05091	ALDH2	3	0.05	0	0	10	2	0	0	0	0	0	0	0	0	0	0	31	37	0	0	0	0	0	0	0	0
T376	P05091	ALDH2	3	0.05	0	0	10	3	0	0	0	0	0	0	0	0	0	0	0	0	0	0	0	0	0	0	0	0
C386	P05091	ALDH2	3	0.05	0	0	10	3	0	0	0	0	0	0	0	0	0	0	47	43	0	0	0	0	0	0	0	0
T34	Q99497	PARK7	1	0.05	0	0	10	3	0	0	0	0	0	0	0	0	0	0	0	0	0	0	0	0	0	0	0	0
T130	Q04837	SSBP1	1	0.05	0	0	10	3	0	0	0	0	0	0	0	0	0	0	41	34	0	0	0	0	0	0	0	0
S116	P51991	HNRNPA3	2	0.0487805	0	0	10	3	0	0	0	0	0	0	0	0	0	0	0	0	0	0	0	0	0	0	0	0
T179	P51991	HNRNPA3	2	0.0487805	0	0	10	3	0	0	0	0	0	0	0	0	0	0	0	0	0	0	0	0	0	0	0	0
S36	P69905	HBA1	1	0.047619	0	0	10	3	0	0	0	0	0	0	0	0	0	0	47	42	0	0	0	0	0	0	0	0
S76	P49721	PSMB2	1	0.047619	0	0	10	3	0	0	0	0	0	0	0	0	0	0	11	16	0	0	0	0	0	0	0	0
T65	P04179	SOD2	1	0.047619	0	0	10	2	0	0	0	0	0	0	0	0	0	0	0	0	0	0	0	0	0	0	0	0
T73	Q9BQE3	TUBA1C	3	0.046875	2	1	10	3	0	0	0	0	0	0	0	0	0	0	0	0	0	0	0	0	0	0	0	0
T109	Q9BQE3	TUBA1C	3	0.046875	0	0	10	3	0	0	0	0	0	0	0	0	0	0	0	0	0	0	0	0	0	0	0	0
T287	Q9BQE3	TUBA1C	3	0.046875	0	0	10	3	0	0	0	0	0	0	0	0	0	0	33	30	0	0	0	0	0	0	0	0
T73	Q6PEY2	TUBA3E	3	0.046875	0	0	10	3	0	0	0	0	0	0	0	0	0	0	0	0	0	0	0	0	0	0	0	0
T340	Q6PEY2|Q9BQE3|Q9NY65	TUBA3E	3	0.046875	0	0	10	3	0	0	0	0	0	0	0	0	0	0	0	0	0	0	0	0	0	0	0	0
T349	Q6PEY2|Q9BQE3|Q9NY65	TUBA3E	3	0.046875	0	0	10	3	0	0	0	0	0	0	0	0	0	0	22	16	0	0	0	0	0	0	0	0
T11	Q13554	CAMK2B	5	0.046729	0	0	10	3	0	0	0	0	0	0	0	0	0	0	0	0	0	0	0	0	0	0	0	0
S146	Q13554|Q13555|Q13557|Q9UQM7	CAMK2B	5	0.046729	7	3	10	3	0	0	0	0	0	0	0	0	0	0	0	0	0	0	0	0	0	0	0	0
T262	Q13554	CAMK2B	5	0.046729	8	2	10	3	0	0	0	0	0	0	0	0	0	0	0	0	0	0	0	0	0	0	0	0
T601	Q13554|Q13555	CAMK2B	5	0.046729	0	0	10	1	0	0	0	0	0	0	0	0	0	0	0	0	0	0	0	0	0	0	0	0
T623	Q13554|Q13555	CAMK2B	5	0.046729	0	0	10	3	0	0	0	0	0	0	0	0	0	0	0	0	0	0	0	0	0	0	0	0
T13	P11142	HSPA8	4	0.0465116	0	0	7	0	0	0	0	0	0	0	0	0	0	0	48	44	0	0	0	0	0	0	0	0
T158	P11142	HSPA8	4	0.0465116	0	0	10	3	0	0	0	0	0	0	0	0	24	21	0	0	0	0	15	4	0	0	0	0
S329	P11142	HSPA8	4	0.0465116	0	0	10	3	0	0	0	0	0	0	0	0	0	0	16	9	0	0	0	0	0	0	0	0
T341	P11142	HSPA8	4	0.0465116	0	0	10	3	0	0	0	0	0	0	0	0	0	0	0	0	0	0	0	0	0	0	0	0
C137	P40925	MDH1	2	0.0465116	0	0	10	3	0	0	0	0	0	0	0	0	0	0	46	44	0	0	0	0	0	0	0	0
S309	P40925	MDH1	2	0.0465116	0	0	10	3	0	0	0	0	0	0	0	0	0	0	0	0	0	0	0	0	0	0	0	0
S238	P07195	LDHB	2	0.0454545	2	0	10	3	0	0	0	0	0	0	0	0	44	43	34	30	0	0	0	0	0	0	0	0
T323	P07195	LDHB	2	0.0454545	2	1	10	3	0	0	0	0	0	0	0	0	13	12	0	0	0	0	0	0	0	0	0	0
T20	P08670	VIM	3	0.0434783	0	0	10	3	0	0	0	0	0	0	0	0	0	0	0	0	0	0	0	0	0	0	0	0
S325	P08670	VIM	3	0.0434783	0	0	10	3	0	0	0	0	0	0	0	0	0	0	43	39	0	0	0	0	0	0	0	0
T426	P08670	VIM	3	0.0434783	0	0	10	3	0	0	0	0	0	0	0	0	0	0	0	0	0	0	0	0	0	0	0	0
C153	P18669	PGAM1	1	0.0434783	0	0	10	3	0	0	0	0	0	0	0	0	0	0	0	0	0	0	0	0	0	0	0	0
T142	P32119|Q06830	PRDX2	1	0.0434783	0	0	9	3	0	0	0	0	0	0	0	0	0	0	48	44	0	0	0	0	0	0	0	0
T448	P17600	SYN1	4	0.0421053	0	0	10	0	0	0	0	0	0	0	0	0	0	0	25	29	0	0	0	0	0	0	0	0
S533	P17600	SYN1	4	0.0421053	0	0	10	3	0	0	0	0	0	0	0	0	0	0	44	41	0	0	0	0	0	0	0	0
T601	P17600	SYN1	4	0.0421053	0	0	10	3	0	0	0	0	0	0	0	0	0	0	0	0	0	0	0	0	0	0	0	0
S605	P17600	SYN1	4	0.0421053	0	0	10	3	0	0	0	0	0	0	0	0	0	0	46	42	0	0	0	0	0	0	0	0
S115	P62241	RPS8	1	0.0416667	0	0	10	3	0	0	0	0	0	0	0	0	0	0	28	34	0	0	0	0	0	0	0	0
S254	P06733	ENO1	2	0.04	0	0	10	3	0	0	0	0	0	0	0	0	0	0	48	43	0	0	14	13	0	0	0	0
S272	P06733	ENO1	2	0.04	0	0	10	3	0	0	0	0	0	0	0	0	0	0	39	36	0	0	0	0	0	0	0	0
T89	Q9BY11	PACSIN1	2	0.0384615	0	0	9	3	0	0	0	0	0	0	0	0	0	0	48	42	0	0	0	0	0	0	0	0
S262	Q9BY11	PACSIN1	2	0.0384615	0	0	10	3	0	0	0	0	0	0	0	0	0	0	32	37	0	0	0	0	0	0	0	0
S60	P30086	PEBP1	1	0.0384615	0	0	10	2	0	0	7	0	0	0	0	0	0	0	43	41	0	0	0	0	0	0	0	0
S106	Q06830	PRDX1	1	0.0384615	0	0	10	3	0	0	4	1	0	0	0	0	0	0	6	4	0	0	0	0	0	0	0	0
T105	P49720	PSMB3	1	0.0384615	0	0	9	1	0	0	0	0	0	0	0	0	0	0	48	44	0	0	0	0	0	0	0	0
S58	Q96KP4	CNDP2	2	0.037037	0	0	10	3	0	0	0	0	0	0	0	0	0	0	45	43	0	0	0	0	0	0	0	0
S73	Q96KP4	CNDP2	2	0.037037	0	0	10	3	0	0	0	0	0	0	0	0	0	0	37	34	0	0	0	0	0	0	0	0
T108	P63000	RAC1	1	0.037037	0	0	10	3	0	0	0	0	0	0	0	0	0	0	0	0	0	0	0	0	0	0	0	0
S111	P30626	SRI	1	0.037037	0	0	10	3	0	0	0	0	0	0	0	0	0	0	40	37	0	0	0	0	0	0	0	0
S29	P09471	GNAO1	2	0.0363636	0	0	10	3	0	0	0	0	0	0	0	0	0	0	0	0	0	0	0	0	0	0	0	0
S62	P09471	GNAO1	2	0.0363636	0	0	10	3	0	0	0	0	0	0	0	0	0	0	42	42	0	0	0	0	0	0	0	0
T212	P02649	APOE	1	0.0357143	0	0	10	0	0	0	0	0	0	0	0	0	0	0	17	9	0	0	0	0	0	0	0	0
T175	P21926	CD9	1	0.0357143	0	0	10	3	0	0	0	0	0	0	0	0	0	0	42	39	0	0	0	0	0	0	0	0
T62	Q13636|Q9UL26	RAB31	1	0.0357143	0	0	10	3	0	0	0	0	0	0	0	0	0	0	41	44	0	0	0	0	0	0	0	0
T79	P62736|P68032|P68133	ACTA2	2	0.0350877	0	0	10	3	0	0	0	0	0	0	0	0	0	0	0	0	0	0	0	0	0	0	0	0
S302	P62736|P68032	ACTA2	2	0.0350877	0	0	9	3	0	0	10	3	0	0	0	0	0	0	0	0	0	0	0	0	0	0	0	0
T149	P60709|P63261	ACTB	2	0.0350877	0	0	10	3	0	0	0	0	0	0	0	0	0	0	0	0	0	0	0	0	0	0	0	0
S155	P60709|P63261	ACTB	2	0.0350877	0	0	10	3	0	0	0	0	0	0	0	0	0	0	37	33	0	0	0	0	0	0	0	0
S47	Q9UFN0	NIPSNAP3A	1	0.0344828	0	0	10	1	0	0	0	0	0	0	0	0	0	0	27	29	0	0	0	0	0	0	0	0
T115	Q08117	TLE5	1	0.0344828	0	0	10	3	0	0	0	0	0	0	0	0	0	0	14	16	0	0	0	0	0	0	0	0
T75	P36957	DLST	2	0.0338983	0	0	10	3	0	0	0	0	0	0	0	0	0	0	7	8	0	0	0	0	0	0	0	0
S81	P36957	DLST	2	0.0338983	0	0	10	3	0	0	0	0	0	0	0	0	0	0	0	0	0	0	0	0	0	0	0	0
T198	Q9UPY8	MAPRE3	1	0.0333333	0	0	10	3	0	0	0	0	0	0	0	0	0	0	0	0	0	0	0	0	0	0	0	0
S29	P00918	CA2	1	0.0322581	0	0	10	3	0	0	0	0	0	0	0	0	0	0	48	44	0	0	0	0	0	0	0	0
S235	P05026	ATP1B1	1	0.03125	0	0	10	3	0	0	0	0	0	0	0	0	0	0	0	0	0	0	0	0	0	0	0	0
S255	Q13825	AUH	1	0.03125	0	0	10	3	0	0	0	0	0	0	0	0	0	0	0	0	0	0	0	0	0	0	0	0
T188	P04156	PRNP	1	0.03125	0	0	10	3	0	0	0	0	0	0	0	0	0	0	47	43	0	0	0	0	0	0	0	0
T122	P25789	PSMA4	1	0.03125	0	0	10	3	0	0	0	0	0	0	0	0	0	0	41	38	0	0	0	0	0	0	0	0
T55	P68371	TUBB4B	2	0.0307692	0	0	10	3	0	0	0	0	0	0	0	0	0	0	34	27	0	0	0	0	0	0	0	0
S364	P68371|Q13885|Q9BVA1	TUBB4B	2	0.0307692	0	0	10	3	1	0	0	0	0	0	0	0	0	0	0	0	0	0	0	0	0	0	0	0
C311	Q96S86	HAPLN3	1	0.030303	0	0	10	3	0	0	0	0	0	0	0	0	0	0	44	44	0	0	0	0	0	0	0	0
T84	P05141|P12235|P12236|Q9H0C2	SLC25A5	1	0.030303	0	0	10	3	0	0	0	0	0	0	0	0	0	0	0	0	0	0	0	0	0	0	0	0
T142	P31946	YWHAB	1	0.030303	0	0	10	3	0	0	0	0	0	0	0	0	0	0	38	31	0	0	0	0	0	0	0	0
T31	P62879	GNB2	2	0.0298507	0	0	10	3	0	0	0	0	0	0	0	0	0	0	0	0	0	0	0	0	0	0	0	0
T34	P62879	GNB2	2	0.0298507	0	0	10	3	0	0	0	0	0	0	0	0	0	0	0	0	0	0	0	0	0	0	0	0
T71	P25705	ATP5F1A	2	0.0294118	0	0	10	3	0	0	0	0	0	0	0	0	0	0	0	0	0	0	0	0	0	0	0	0
S513	P25705	ATP5F1A	2	0.0294118	0	0	10	3	0	0	0	0	0	0	0	0	0	0	21	15	0	0	0	0	0	0	0	0
T280	P14550	AKR1A1	1	0.0294118	0	0	10	2	0	0	0	0	0	0	0	0	0	0	44	40	0	0	0	0	0	0	0	0
T215	Q13162	PRDX4	1	0.0294118	0	0	10	3	0	0	0	0	0	0	0	0	0	0	47	42	0	0	0	0	0	0	0	0
T7	Q15019	SEPTIN2	1	0.0294118	0	0	10	3	0	0	0	0	0	0	0	0	0	0	45	42	0	0	0	0	0	0	0	0
T11	Q13557	CAMK2D	2	0.0289855	0	0	10	3	0	0	0	0	0	0	0	0	0	0	0	0	0	0	0	0	0	0	0	0
T287	Q13557|Q9UQM7	CAMK2D	2	0.0289855	0	0	10	3	0	0	0	0	0	0	0	0	0	0	29	34	0	0	0	0	0	0	0	0
T186	P02675	FGB	2	0.0289855	0	0	8	0	0	0	0	0	0	0	0	0	0	0	48	44	0	0	0	0	0	0	0	0
T308	P02675	FGB	2	0.0289855	0	0	10	3	0	0	0	0	0	0	0	0	0	0	16	14	0	0	0	0	0	0	0	0
T228	P49448	GLUD2	2	0.0285714	0	0	10	2	0	0	0	0	0	0	0	0	0	0	28	26	0	0	0	0	0	0	0	0
S469	P49448	GLUD2	2	0.0285714	0	0	10	3	0	0	0	0	0	0	0	0	0	0	33	31	0	0	0	0	0	0	0	0
S185	P06744	GPI	2	0.0285714	0	0	9	0	0	0	0	0	0	0	0	0	0	0	48	44	0	0	0	0	0	0	0	0
T190	P06744	GPI	2	0.0285714	0	0	10	3	0	0	0	0	0	0	0	0	0	0	31	32	0	0	0	0	0	0	0	0
S56	O94760	DDAH1	1	0.0285714	0	0	10	3	0	0	0	0	0	0	0	0	0	0	29	13	0	0	0	0	0	0	0	0
T175	P17677	GAP43	1	0.0285714	0	0	10	3	0	0	0	0	0	0	0	0	0	1	47	44	0	0	0	0	0	0	0	0
T270	P14415	ATP1B2	1	0.0277778	0	0	10	3	0	0	0	0	0	0	0	0	0	0	0	0	0	0	0	0	0	0	0	0
T166	P46926	GNPDA1	1	0.0277778	0	0	10	3	0	0	0	0	0	0	0	0	0	0	0	0	0	0	0	0	0	0	0	0
T62	P55209	NAP1L1	1	0.0277778	0	0	10	3	0	0	0	0	0	0	0	0	0	0	0	0	0	0	0	0	0	0	0	0
S8	P13798	APEH	3	0.0272727	0	0	10	3	0	0	0	0	0	0	0	0	14	21	45	44	30	29	0	0	0	0	0	0
S27	P13798	APEH	3	0.0272727	0	0	10	3	0	0	0	0	0	0	0	0	0	0	44	40	0	0	0	0	0	0	0	0
S75	P13798	APEH	3	0.0272727	0	0	10	3	0	0	0	0	0	0	0	0	0	0	47	44	0	0	0	0	0	0	0	0
S206	P28070	PSMB4	1	0.027027	0	0	10	3	0	0	0	0	0	0	0	0	0	0	46	43	0	0	0	0	0	0	0	0
S165	P20336	RAB3A	1	0.027027	0	0	10	3	0	0	0	0	0	0	0	0	0	0	44	44	0	0	0	0	0	0	0	0
S129	Q92890	UFD1	1	0.027027	0	0	10	2	0	0	0	0	0	0	0	0	0	0	8	10	0	0	0	0	0	0	0	0
S480	P43004	SLC1A2	2	0.0266667	0	0	10	3	0	0	0	0	0	0	0	0	0	0	0	0	0	0	0	0	0	0	0	0
S487	P43004	SLC1A2	2	0.0266667	0	0	10	3	0	0	0	0	0	0	0	0	0	0	0	0	0	0	0	0	0	0	0	0
S303	P00390	GSR	2	0.0263158	0	0	10	3	0	0	0	0	0	0	0	0	0	0	0	0	0	0	0	0	0	0	0	0
T365	P00390	GSR	2	0.0263158	0	0	10	2	0	0	0	0	0	0	0	0	0	0	16	17	0	0	0	0	0	0	0	0
S145	P62820	RAB1A	1	0.0263158	0	0	10	2	0	0	0	0	0	0	0	0	0	0	6	13	0	0	0	0	0	0	0	0
T41	O15400	STX7	1	0.0263158	0	0	10	2	0	0	0	0	0	0	0	0	0	0	0	0	0	0	0	0	0	0	0	0
S82	P06748	NPM1	1	0.025641	0	0	10	3	0	0	0	0	0	0	0	0	0	0	0	0	0	0	0	0	0	0	0	0
T23	O95292|Q9P0L0	VAPB	1	0.025641	0	0	10	3	0	0	0	0	0	0	0	0	0	0	0	0	0	0	0	0	0	0	0	0
S97	Q8TAG6	VXN	1	0.025641	0	0	10	3	0	0	0	0	0	0	0	0	0	0	0	0	0	0	0	0	0	0	0	0
S467	P11216	PYGB	2	0.025	0	0	10	3	0	0	0	0	0	0	0	0	0	0	45	41	0	0	0	0	0	0	0	0
S747	P11216	PYGB	2	0.025	0	0	10	3	0	0	0	0	0	0	0	0	0	0	46	44	0	0	0	0	0	0	0	0
S275	O00445|P21579|Q8N9I0	SYT5	1	0.025	0	0	10	3	0	0	0	0	0	0	0	0	0	0	0	0	0	0	0	0	0	0	0	0
T66	P04216	THY1	1	0.0243902	2	0	9	3	4	0	0	0	7	0	0	0	46	41	48	44	26	31	0	0	0	0	0	0
S101	P55072	VCP	2	0.0238095	0	0	10	2	0	0	0	0	0	0	0	0	0	0	32	33	0	0	0	0	0	0	0	0
T606	P55072	VCP	2	0.0238095	0	0	10	3	0	0	0	0	0	0	0	0	0	0	10	13	0	0	0	0	0	0	0	0
T303	Q9NT62	ATG3	1	0.0238095	0	0	10	3	0	0	0	0	0	0	0	0	0	0	0	0	0	0	0	0	0	0	0	0
S52	P22748	CA4	1	0.0238095	0	0	10	3	0	0	0	0	0	0	0	0	0	0	39	41	0	0	0	0	0	0	0	0
S58	P61266	STX1B	1	0.0238095	0	0	10	3	0	0	0	0	0	0	0	0	0	0	44	41	0	0	0	0	0	0	0	0
T11	Q13555	CAMK2G	2	0.0232558	0	0	10	3	0	0	0	0	0	0	0	0	0	0	0	0	0	0	0	0	0	0	0	0
T434	Q13555	CAMK2G	2	0.0232558	0	0	10	3	0	0	0	0	0	0	0	0	0	0	11	17	0	0	0	0	0	0	0	0
T288	Q14195	DPYSL3	2	0.0232558	0	0	10	3	0	0	0	0	0	0	0	0	0	0	34	27	0	0	0	0	0	0	0	0
S363	Q14195|Q16555	DPYSL3	2	0.0232558	0	0	10	3	0	0	0	0	0	0	0	0	0	0	47	42	0	0	0	0	0	0	0	0
S372	P06732	CKM	1	0.0232558	0	0	9	1	0	0	10	3	0	0	0	0	0	0	45	42	0	0	0	0	0	0	0	0
T175	P50148	GNAQ	1	0.0232558	0	0	10	2	0	0	0	0	0	0	0	0	0	0	0	0	0	0	0	0	0	0	0	0
S237	P00338	LDHA	1	0.0232558	0	0	10	3	0	0	0	0	0	0	0	0	0	0	47	43	0	0	0	0	0	0	0	0
T242	P27105	STOM	1	0.0232558	0	0	10	3	0	0	0	0	0	0	0	0	0	0	0	0	0	0	0	0	0	0	0	0
C304	P10915	HAPLN1	1	0.0227273	0	0	10	3	0	0	0	0	0	0	0	0	0	0	39	37	0	0	0	0	0	0	0	0
S95	O43813	LANCL1	1	0.0227273	0	0	10	3	0	0	0	0	0	0	0	0	0	0	0	0	0	0	0	0	0	0	0	0
S179	P30048	PRDX3	1	0.0227273	0	0	10	3	0	0	0	0	0	0	0	0	0	0	0	0	0	0	0	0	0	0	0	0
T67	Q99719	SEPTIN5	1	0.0227273	0	0	10	3	0	0	0	0	0	0	0	0	0	0	0	0	0	0	0	0	0	0	0	0
T48	P61764	STXBP1	2	0.0222222	0	0	10	3	0	0	0	0	0	0	0	0	0	0	20	18	0	0	0	0	0	0	0	0
S70	P61764	STXBP1	2	0.0222222	0	0	10	3	0	0	10	3	0	0	0	0	0	0	17	34	0	0	33	23	0	0	0	0
T8	P08758	ANXA5	1	0.0222222	0	0	10	3	0	0	0	0	0	0	0	0	0	0	3	3	0	0	14	7	0	0	0	0
T318	Q16181	SEPTIN7	1	0.0222222	0	0	10	3	0	0	0	0	0	0	0	0	0	0	28	30	0	0	0	0	0	0	0	0
T375	P06396	GSN	2	0.0212766	0	0	10	3	0	0	0	0	1	0	0	0	0	0	42	42	0	0	0	0	0	0	0	0
S378	P06396	GSN	2	0.0212766	0	0	10	3	0	0	0	0	0	0	0	0	0	0	21	25	0	0	0	0	0	0	0	0
S141	P09104	ENO2	1	0.0208333	0	0	8	3	0	0	0	0	0	0	0	0	30	34	48	44	11	14	43	42	0	0	0	0
T65	P49411	TUFM	1	0.0208333	0	0	10	3	0	0	0	0	0	0	0	0	0	0	0	0	0	0	0	0	0	0	0	0
T232	P48426	PIP4K2A	1	0.0204082	0	0	10	3	0	0	0	0	0	0	0	0	0	0	0	0	0	0	0	0	0	0	0	0
T33	Q9H853	TUBA4B	1	0.02	0	0	10	3	0	0	0	0	0	0	0	0	0	0	0	0	0	0	0	0	0	0	0	0
S115	Q02790	FKBP4	1	0.0196078	0	0	10	3	0	0	0	0	0	0	0	0	0	0	0	0	0	0	0	0	0	0	0	0
T121	P19086	GNAZ	1	0.0192308	0	0	10	3	0	0	0	0	0	0	0	0	0	0	0	0	0	0	0	0	0	0	0	0
S114	P60201	PLP1	1	0.0192308	0	0	10	3	0	0	0	0	0	0	10	3	0	0	0	0	0	0	0	0	0	0	0	0
T183	P04899|P08754|P09471|P63096	GNAI2	1	0.0188679	0	0	10	3	0	0	0	0	0	0	0	0	0	0	43	41	0	0	0	0	0	0	0	0
S26	Q9NVA2	SEPTIN11	1	0.0188679	0	0	10	1	0	0	0	0	0	0	0	0	0	0	0	0	0	0	0	0	0	0	0	0
T215	P13645	KRT10	2	0.0185185	0	0	10	3	0	0	0	0	0	0	0	0	0	0	0	0	0	0	0	0	0	0	0	0
S247	P13645|P13646	KRT10	2	0.0185185	0	0	10	3	0	0	0	0	0	0	0	0	0	0	48	44	0	0	0	0	0	0	0	0
T309	O14556	GAPDHS	1	0.0181818	8	0	10	3	0	0	0	0	0	0	0	0	12	16	43	42	46	44	0	0	0	0	0	0
T20	Q16629	SRSF7	1	0.0178571	0	0	10	1	0	0	0	0	0	0	0	0	0	0	0	0	0	0	0	0	0	0	0	0
T192	P12109	COL6A1	2	0.0173913	0	0	10	3	0	0	0	0	0	0	0	0	0	0	29	24	0	0	0	0	0	0	0	0
S746	P12109	COL6A1	2	0.0173913	0	0	10	3	0	0	0	0	0	0	0	0	0	0	0	0	0	0	0	0	0	0	0	0
T432	P68104|Q05639|Q5VTE0	EEF1A1	1	0.0172414	0	0	10	3	0	0	0	0	0	0	0	0	0	0	41	42	0	0	0	0	0	0	0	0
S186	P04264	KRT1	2	0.017094	0	0	10	3	0	0	0	0	0	0	0	0	0	0	30	29	0	0	0	0	0	0	0	0
S420	P04264	KRT1	2	0.017094	0	0	10	3	0	0	0	0	0	0	0	0	0	0	47	42	0	0	0	0	0	0	0	0
T701	P12110	COL6A2	2	0.0166667	0	0	10	3	0	0	0	0	0	0	0	0	0	0	0	0	0	0	0	0	0	0	0	0
T731	P12110	COL6A2	2	0.0166667	0	0	10	3	0	0	0	0	0	0	0	0	0	0	0	0	0	0	0	0	0	0	0	0
T88	Q05639	EEF1A2	1	0.0163934	0	0	10	3	0	0	0	0	0	0	0	0	0	0	25	26	0	0	0	0	0	0	0	0
S111	P40227	CCT6A	1	0.016129	0	0	10	3	0	0	0	0	0	0	0	0	0	0	0	0	0	0	0	0	0	0	0	0
T7	Q3ZCM7	TUBB8	1	0.015873	9	3	6	3	0	0	10	3	0	0	0	0	0	0	34	37	0	0	0	0	0	0	0	0
T214	Q13449	LSAMP	1	0.015625	0	0	10	3	0	0	0	0	0	0	0	0	0	0	43	39	0	0	0	0	0	0	0	0
T405	Q8TBC4	UBA3	1	0.015625	0	0	10	3	0	0	0	0	0	0	0	0	0	0	0	0	0	0	0	0	0	0	0	0
S814	Q96GW7	BCAN	2	0.0150376	0	0	10	3	0	0	0	0	0	0	0	0	0	0	37	28	0	0	0	0	41	41	0	0
T838	Q96GW7	BCAN	2	0.0150376	0	0	10	3	0	0	0	0	0	0	0	0	0	0	0	0	0	0	0	0	0	0	0	0
T189	P07339	CTSD	1	0.0149254	0	0	10	3	0	0	0	0	5	1	0	0	0	0	33	22	0	0	0	0	0	0	0	0
T481	P43003	SLC1A3	1	0.0149254	0	0	10	2	0	0	0	0	0	0	0	0	0	0	0	0	0	0	0	0	0	0	0	0
T411	Q14117	DPYS	1	0.0147059	0	0	10	3	0	0	0	0	0	0	0	0	0	0	48	44	0	0	0	0	0	0	0	0
T7	A6NNZ2	TUBB8B	1	0.0147059	7	0	10	3	0	0	0	0	0	0	0	0	0	0	0	0	0	0	0	0	0	0	0	0
S75	P22695	UQCRC2	1	0.0147059	0	0	10	2	0	0	0	0	0	0	0	0	0	0	0	0	0	0	0	0	0	0	0	0
S182	A6NC78	GOLGA8IP	1	0.0142857	0	0	10	2	0	0	0	0	0	0	0	0	0	0	0	0	0	0	0	0	0	0	0	0
S330	P30613	PKLR	1	0.0142857	0	0	9	3	0	0	0	0	0	0	0	0	44	42	48	44	0	0	0	0	0	0	0	0
T617	P05023|P13637|P20648|P50993|P54707|Q13733	ATP1A1	2	0.0141844	0	0	10	3	0	0	0	0	0	0	0	0	0	0	0	0	0	0	0	0	0	0	0	0
T715	P05023|P13637|P50993	ATP1A1	2	0.0141844	10	3	10	3	0	0	0	0	0	0	0	0	0	0	45	44	0	0	0	0	0	0	0	0
S330	P10909	CLU	1	0.0140845	0	0	10	3	0	0	0	0	0	0	0	0	0	0	0	0	0	0	0	0	0	0	0	0
S74	P16520|P62873|P62879|Q9HAV0	GNB3	1	0.0140845	0	0	10	2	0	0	0	0	0	0	0	0	0	0	0	0	0	0	0	0	0	0	0	0
T150	P05166	PCCB	1	0.0140845	0	0	10	3	9	2	0	0	0	0	0	0	0	0	29	27	0	0	0	0	0	0	0	0
C272	P51649	ALDH5A1	1	0.0138889	0	0	10	0	0	0	0	0	0	0	0	0	0	0	0	0	0	0	37	39	26	29	0	0
T298	Q9NSD9	FARSB	1	0.0138889	0	0	10	3	0	0	0	0	0	0	0	0	0	0	38	34	0	0	0	0	0	0	0	0
T406	P31930	UQCRC1	1	0.0138889	0	0	10	3	0	0	0	0	0	0	0	0	0	0	0	0	0	0	0	0	0	0	0	0
T98	Q6YP21	KYAT3	1	0.0136986	0	0	10	3	0	0	0	0	0	0	0	0	0	0	0	0	0	0	0	0	0	0	0	0
T684	Q12860	CNTN1	2	0.0135135	0	0	10	3	0	0	0	0	0	0	0	0	0	0	0	0	0	0	0	0	0	0	0	0
T701	Q12860	CNTN1	2	0.0135135	0	0	10	3	0	0	0	0	0	0	0	0	0	0	10	6	0	0	0	0	0	0	0	0
S122	P01857	IGHG1	1	0.0135135	0	0	10	3	0	0	0	0	0	0	0	0	33	36	14	20	0	0	25	30	0	0	0	0
S747	P11217	PYGM	1	0.0135135	0	0	10	3	0	0	0	0	0	0	0	0	0	0	31	28	0	0	0	0	0	0	0	0
S53	Q02252	ALDH6A1	1	0.0133333	0	0	10	0	0	0	0	0	0	0	0	0	21	30	17	11	0	0	0	0	0	0	0	0
S352	P48444	ARCN1	1	0.0133333	0	0	10	3	0	0	0	0	0	0	0	0	0	0	0	0	0	0	0	0	0	0	0	0
S544	Q9H4G0	EPB41L1	2	0.0130719	0	0	10	3	0	0	0	0	0	0	0	0	0	0	0	0	0	0	0	0	0	0	0	0
S546	Q9H4G0	EPB41L1	2	0.0130719	9	2	10	3	0	0	0	0	0	0	0	0	0	0	0	0	0	0	0	0	0	0	0	0
S215	P07196	NEFL	1	0.0125	0	0	10	3	0	0	0	0	0	0	0	0	0	0	9	9	0	0	0	0	0	0	0	0
S253	Q86YR5	GPSM1	1	0.0123457	0	0	10	3	0	0	0	0	0	0	0	0	0	0	0	0	0	0	0	0	0	0	0	0
S191	Q969P0	IGSF8	1	0.0121951	0	0	10	3	0	0	0	0	0	0	0	0	0	0	0	0	0	0	0	0	0	0	0	0
T789	A5A3E0|P0CG38|P0CG39|P60709|P63261|P68133|Q9BYX7	POTEF	2	0.0121212	0	0	10	3	0	0	0	0	0	0	0	0	15	20	41	33	0	0	0	0	0	0	0	0
S1065	A5A3E0|P0CG38|P0CG39|P60709|P63261|Q9BYX7	POTEF	2	0.0121212	0	0	10	3	0	0	0	0	0	0	0	0	0	0	48	44	0	0	0	0	0	0	0	0
S191	P01023	A2M	3	0.0120482	0	0	10	3	0	0	0	0	0	0	0	0	0	0	45	44	0	0	0	0	0	0	0	0
T855	P01023	A2M	3	0.0120482	0	0	10	3	0	0	0	0	0	0	0	0	0	0	46	42	0	0	0	0	0	0	0	0
S1387	P01023|P20742	A2M	3	0.0120482	0	0	10	3	0	0	0	0	0	0	0	0	0	0	41	37	0	0	0	0	0	0	0	0
T123	P08133	ANXA6	1	0.0119048	0	0	0	0	0	0	0	0	0	0	0	0	0	0	48	44	0	0	0	0	0	0	0	0
T561	P22033	MMUT	1	0.0116279	0	0	10	3	0	0	0	0	0	0	0	0	0	0	0	0	0	0	0	0	0	0	0	0
T342	P29401	TKT	1	0.0116279	0	0	10	3	0	0	0	0	0	0	0	0	0	0	40	39	0	0	0	0	0	0	0	0
T799	Q14764	MVP	1	0.0114943	0	0	10	3	0	0	0	0	0	0	0	0	0	0	36	31	0	0	0	0	0	0	0	0
S212	P38646	HSPA9	1	0.0113636	0	0	10	2	0	0	0	0	0	0	0	0	0	0	0	0	0	0	0	0	0	0	0	0
S207	P46459	NSF	1	0.0113636	0	0	10	3	0	0	0	0	0	0	0	0	0	0	0	0	0	0	0	0	0	0	0	0
T413	Q16881	TXNRD1	1	0.0113636	0	0	10	3	0	0	0	0	0	0	0	0	0	0	0	0	0	0	0	0	0	0	0	0
S476	P05771|P17252	PRKCB	1	0.011236	0	0	10	2	0	0	0	0	0	0	0	0	0	0	0	0	0	0	0	0	0	0	0	0
S641	P07900	HSP90AA1	1	0.0108696	0	0	10	2	0	0	0	0	0	0	0	0	0	0	43	43	0	0	0	0	0	0	0	0
S286	P01876	IGHA1	1	0.0107527	0	0	10	3	0	0	0	0	0	0	0	0	0	0	47	44	0	0	0	0	0	0	0	0
S681	O15254	ACOX3	1	0.0106383	0	0	10	0	0	0	0	0	0	0	0	0	0	0	0	0	0	0	0	0	0	0	0	0
T93	Q92777	SYN2	1	0.0105263	0	0	10	3	0	0	0	0	0	0	0	0	0	0	35	39	0	0	0	0	0	0	0	0
T207	P12814	ACTN1	1	0.0104167	0	0	10	2	0	0	0	0	0	0	0	0	0	0	0	0	0	0	0	0	0	0	0	0
S395	P10515	DLAT	1	0.0104167	0	0	10	3	0	0	0	0	0	0	0	0	0	0	0	0	0	0	0	0	0	0	0	0
T129	P78352	DLG4	1	0.0104167	0	0	10	3	0	0	0	0	0	0	0	0	0	0	0	0	0	0	0	0	0	0	0	0
S628	P31040	SDHA	1	0.0103093	0	0	10	2	0	0	0	0	0	0	0	0	0	0	0	0	0	0	0	0	0	0	0	0
T708	Q99798	ACO2	1	0.0102041	0	0	10	3	0	0	0	0	0	0	0	0	0	0	45	44	0	0	0	0	0	0	0	0
S61	Q5T5C0	STXBP5	2	0.0101523	0	0	10	3	0	0	0	0	0	0	0	0	0	0	0	0	0	0	0	0	0	0	0	0
T940	Q5T5C0	STXBP5	2	0.0101523	0	0	10	3	0	0	0	0	0	0	0	0	0	0	0	0	0	0	0	0	0	0	0	0
T818	Q6P1N0	CC2D1A	1	0.01	0	0	10	3	0	0	0	0	0	0	0	0	0	0	0	0	0	0	0	0	0	0	0	0
T117	Q8N1N4	KRT78	1	0.01	0	0	10	3	0	0	0	0	0	0	0	0	0	0	48	43	0	0	0	0	0	0	0	0
S697	P05067	APP	1	0.00970874	0	0	10	3	0	0	0	0	0	0	0	0	0	0	0	0	0	0	0	0	0	0	0	0
T1196	P12111	COL6A3	4	0.00966184	0	0	10	3	0	0	0	0	0	0	0	0	0	0	42	29	0	0	0	0	0	0	0	0
S1534	P12111	COL6A3	4	0.00966184	0	0	10	3	0	0	0	0	0	0	0	0	45	44	0	0	0	0	0	0	0	0	0	0
T1952	P12111	COL6A3	4	0.00966184	0	0	10	3	0	0	0	0	0	0	0	0	0	0	40	36	0	0	0	0	0	0	0	0
T2518	P12111	COL6A3	4	0.00966184	0	0	10	3	0	0	0	0	0	0	0	0	0	0	0	0	0	0	0	0	0	0	0	0
S88	Q9Y2J2	EPB41L3	2	0.00966184	0	0	10	3	0	0	0	0	0	0	0	0	0	0	3	9	0	0	0	0	0	0	0	0
S120	Q9Y2J2	EPB41L3	2	0.00966184	0	0	10	3	0	0	0	0	5	1	0	0	0	0	0	0	0	0	0	0	0	0	0	0
S394	O14994	SYN3	1	0.00961538	0	0	10	3	0	0	0	0	0	0	0	0	0	0	0	0	0	0	0	0	0	0	0	0
T422	O60331	PIP5K1C	1	0.00925926	0	0	10	3	0	0	0	0	0	0	0	0	0	0	0	0	0	0	0	0	0	0	0	0
S651	Q9NZQ3	NCKIPSD	1	0.00869565	0	0	10	3	0	0	0	0	0	0	0	0	0	0	0	0	0	0	0	0	0	0	0	0
T1706	Q15149	PLEC	4	0.00788955	0	0	10	3	0	0	0	0	0	0	0	0	0	0	0	0	0	0	0	0	0	0	0	0
T3240	Q15149	PLEC	4	0.00788955	0	0	10	3	0	0	0	0	0	0	0	0	0	0	0	0	0	0	0	0	0	0	0	0
T3247	Q15149	PLEC	4	0.00788955	0	0	10	3	0	0	0	0	0	0	0	0	0	0	0	0	0	0	0	0	0	0	0	0
T4007	Q15149	PLEC	4	0.00788955	0	0	10	3	0	0	0	0	0	0	0	0	0	0	0	0	0	0	0	0	0	0	0	0
S142	P07197	NEFM	1	0.00769231	0	0	10	3	0	0	0	0	0	0	0	0	0	0	34	32	0	0	0	0	0	0	0	0
T914	Q92752	TNR	2	0.00719424	0	0	10	3	0	0	0	0	0	0	0	0	0	0	0	0	0	0	0	0	0	0	0	0
S1056	Q92752	TNR	2	0.00719424	0	0	10	3	0	0	0	0	0	0	0	0	0	0	44	43	0	0	0	0	0	0	0	0
S446	Q01082	SPTBN1	2	0.0070922	0	0	10	3	0	0	0	0	0	0	0	0	0	0	27	27	0	0	0	0	0	0	0	0
T596	Q01082	SPTBN1	2	0.0070922	0	0	10	3	0	0	0	0	0	0	0	0	0	0	0	0	0	0	0	0	0	0	0	0
S845	O94973	AP2A2	1	0.00704225	0	0	10	3	0	0	0	0	0	0	0	0	0	0	33	32	0	0	0	0	0	0	0	0
S566	P13591	NCAM1	1	0.00699301	0	0	10	3	0	0	0	0	0	0	0	0	0	0	45	42	0	0	0	0	0	0	0	0
T462	Q9NY47	CACNA2D2	1	0.00694444	0	0	10	3	0	0	0	0	0	0	0	0	0	0	0	0	0	0	0	0	0	0	0	0
T71	P13637|P50993	ATP1A3	1	0.00689655	0	0	10	3	0	0	0	0	0	0	0	0	0	0	0	0	0	0	0	0	0	0	0	0
T220	Q92932	PTPRN2	1	0.00675676	0	0	10	3	0	0	0	0	0	0	0	0	0	0	0	0	0	0	0	0	0	0	0	0
S52	P54289	CACNA2D1	1	0.00657895	0	0	10	2	0	0	0	0	0	0	0	0	0	0	0	0	0	0	0	0	0	0	0	0
S144	Q9UM54	MYO6	1	0.00653595	0	0	0	0	0	0	0	0	10	3	0	0	0	0	0	0	0	0	0	0	0	0	0	0
S114	P13611	VCAN	5	0.00628931	0	0	10	3	0	0	0	0	6	0	0	0	0	0	43	34	13	15	0	0	0	0	0	0
T116	P13611	VCAN	5	0.00628931	0	0	9	2	4	1	2	0	10	3	0	0	26	21	28	17	0	0	36	33	0	0	0	0
S159	P13611	VCAN	5	0.00628931	0	0	5	0	0	0	10	3	0	0	0	0	32	26	38	37	35	41	47	41	0	0	0	0
T162	P13611	VCAN	5	0.00628931	0	0	8	0	0	0	0	0	0	0	0	0	0	0	48	44	22	28	24	24	0	0	0	0
C315	P13611	VCAN	5	0.00628931	0	0	0	0	0	0	0	0	0	0	0	0	0	0	0	0	3	7	48	44	43	43	0	0
T400	O15084	ANKRD28	1	0.00613497	0	0	10	3	0	0	0	0	0	0	0	0	0	0	0	0	0	0	0	0	0	0	0	0
T795	P20020|P23634|Q01814|Q16720	ATP2B1	1	0.00613497	0	0	10	3	0	0	0	0	0	0	0	0	0	0	33	34	0	0	0	0	0	0	0	0
T806	P0CG38|P0CG39|Q9BYX7	POTEI	1	0.00598802	0	0	10	3	1	0	0	0	0	0	0	0	24	31	48	43	17	17	0	0	0	0	0	0
S40	P19174	PLCG1	1	0.00574713	0	0	0	0	0	0	0	0	10	1	0	0	0	0	0	0	0	0	0	0	0	0	0	0
T107	P02671	FGA	1	0.00558659	0	0	10	3	0	0	0	0	0	0	0	0	0	0	20	27	0	0	0	0	0	0	0	0
S77	O00203	AP3B1	1	0.00537634	0	0	10	3	0	0	0	0	0	0	0	0	0	0	0	0	0	0	0	0	0	0	0	0
S70	P53675	CLTCL1	1	0.00529101	0	0	10	3	0	0	0	0	0	0	0	0	0	0	0	0	0	0	0	0	0	0	0	0
T418	Q8NDI1	EHBP1	1	0.00512821	0	0	10	3	0	0	0	0	0	0	0	0	0	0	0	0	0	0	0	0	0	0	0	0
T416	Q92823	NRCAM	1	0.00505051	0	0	10	3	0	0	0	0	0	0	0	0	0	0	15	21	0	0	0	0	0	0	0	0
S207	Q9UPT6	MAPK8IP3	1	0.0046729	0	0	7	2	10	3	0	0	0	0	0	0	0	0	0	0	0	0	0	0	0	0	0	0
T873	P27816	MAP4	1	0.00446429	0	0	10	3	0	0	0	0	0	0	0	0	0	0	0	0	0	0	0	0	0	0	0	0
S1225	O14594	NCAN	1	0.004329	0	0	10	3	0	0	0	0	0	0	0	0	0	0	0	0	0	0	0	0	0	0	0	0
T879	Q9UQP3	TNN	1	0.00423729	0	0	10	3	0	0	0	0	0	0	0	0	0	0	5	7	0	0	0	0	0	0	0	0
S1022	P14543	NID1	1	0.00416667	0	0	10	3	0	0	0	0	0	0	0	0	0	0	40	39	0	0	0	0	0	0	0	0
S225	Q13224	GRIN2B	1	0.00403226	0	0	10	3	0	0	0	0	0	0	0	0	0	0	0	0	0	0	0	0	0	0	0	0
S1075	Q13813	SPTAN1	1	0.00395257	0	0	10	3	0	0	0	0	0	0	0	0	0	0	27	25	0	0	0	0	0	0	0	0
T649	Q96NW7	LRRC7	1	0.00392157	0	0	10	3	0	0	0	0	0	0	0	0	0	0	0	0	0	0	0	0	0	0	0	0
T612	Q12756	KIF1A	1	0.0037594	0	0	10	2	0	0	0	0	0	0	0	0	0	0	0	0	0	0	0	0	0	0	0	0
T948	Q14008	CKAP5	1	0.00367647	0	0	10	3	0	0	0	0	0	0	0	0	0	0	0	0	0	0	0	0	0	0	0	0
S133	Q8TEM1	NUP210	1	0.00321543	0	0	10	3	0	0	0	0	0	0	0	0	0	0	42	37	0	0	0	0	0	0	0	0
S1411	P49327	FASN	1	0.00277778	0	0	10	3	0	0	0	0	0	0	0	0	0	0	14	15	0	0	0	0	0	0	0	0
S686	Q5T5P2	KIAA1217	1	0.00273224	0	0	10	3	0	0	0	0	0	0	0	0	0	0	9	14	0	0	0	0	0	0	0	0
T2321	Q5VU43	PDE4DIP	1	0.0026738	0	0	10	3	0	0	0	0	0	0	0	0	0	0	0	0	0	0	0	0	0	0	0	0
T69	P21333	FLNA	1	0.00245098	0	0	10	1	0	0	0	0	0	0	0	0	0	0	0	0	0	0	0	0	0	0	0	0
S62	P23471	PTPRZ1	1	0.00207039	0	0	10	3	0	0	0	0	0	0	0	0	0	0	45	44	15	16	0	0	0	0	0	0
S3712	P98160	HSPG2	1	0.00115207	0	0	10	3	0	0	0	0	0	0	0	0	0	0	0	0	0	0	0	0	0	0	0	0
S1701	Q9UPN3	MACF1	1	0.000925926	0	0	10	3	0	0	0	0	0	0	0	0	0	0	0	0	0	0	0	0	0	0	0	0

### Sheet: >80%, 1+
>80%, 1+					Smith												Steen
					Phospho		DHAA		Glutathione		Homocys		TCEP		Crosslink		Phospho		DHAA		Glutathione		Homocys		TCEP		Crosslink
Residue	Uniprot Accession	Gene	Count ES	Count ES/ Count TSC	AD	CTR	AD	CTR	AD	CTR	AD	CTR	AD	CTR	AD	CTR	AD	CTR	AD	CTR	AD	CTR	AD	CTR	AD	CTR	AD	CTR
T57	Q16555	DPYSL2	35	0.388889	0	0	7	0	0	0	10	3	0	0	0	0	31	20	15	20	0	0	14	24	0	0	0	0
S62	Q16555	DPYSL2	35	0.388889	3	0	8	0	0	0	0	0	0	0	0	0	3	1	28	27	0	0	19	30	29	26	0	0
T84	Q16555	DPYSL2	35	0.388889	0	0	0	0	0	0	0	0	0	0	0	0	0	0	46	44	0	0	0	0	0	0	0	0
T93	Q16555	DPYSL2	35	0.388889	0	0	8	0	0	0	0	0	0	0	0	0	0	0	9	11	0	0	0	0	0	0	0	0
T114	Q16555	DPYSL2	35	0.388889	0	0	7	0	0	0	0	0	8	0	0	0	0	0	47	42	0	0	5	3	0	0	0	0
C132	Q16555	DPYSL2	35	0.388889	0	0	3	0	0	0	0	0	0	0	0	0	0	0	46	44	0	0	0	0	0	0	0	0
S142	Q16555	DPYSL2	35	0.388889	0	0	8	0	0	0	0	0	0	0	0	0	0	0	0	0	0	0	0	0	0	0	0	0
S163	Q16555	DPYSL2	35	0.388889	0	0	9	1	0	0	3	0	9	2	0	0	19	25	44	42	0	0	0	0	0	0	0	0
T177	Q16555	DPYSL2	35	0.388889	10	2	3	0	4	0	0	0	0	0	0	0	21	13	24	20	0	0	39	36	0	0	0	0
C179	Q16555	DPYSL2	35	0.388889	0	0	10	3	8	1	9	3	0	0	0	0	0	0	29	29	29	31	45	40	0	0	0	0
T218	Q16555	DPYSL2	35	0.388889	0	0	6	3	0	0	0	0	0	0	0	0	0	0	39	36	0	0	0	0	0	0	0	0
T246	Q16555	DPYSL2	35	0.388889	9	0	8	3	0	0	0	0	10	3	0	0	43	39	41	40	0	0	39	43	0	0	0	0
C248	Q16555	DPYSL2	35	0.388889	0	0	9	3	0	0	2	0	0	0	0	0	0	0	48	44	37	42	47	43	38	37	0	0
S259	Q16555	DPYSL2	35	0.388889	0	0	0	0	10	3	0	0	0	0	0	0	0	0	0	0	11	11	0	0	0	0	0	0
S260	Q16555	DPYSL2	35	0.388889	0	0	0	0	10	3	0	0	0	0	0	0	0	0	48	44	0	0	0	0	0	0	0	0
S288	Q16555	DPYSL2	35	0.388889	0	0	10	3	0	0	7	0	0	0	0	0	0	0	47	44	0	0	0	0	0	0	0	0
S292	Q16555	DPYSL2	35	0.388889	0	0	10	3	0	0	7	2	0	0	0	0	0	0	32	31	0	0	0	0	0	0	0	0
T349	Q16555	DPYSL2	35	0.388889	0	0	10	3	0	0	0	0	0	0	0	0	0	0	31	24	15	8	0	0	0	0	0	0
T355	Q16555	DPYSL2	35	0.388889	0	0	10	3	2	0	5	0	0	0	0	0	0	0	48	44	21	18	0	0	0	0	0	0
T358	Q16555	DPYSL2	35	0.388889	0	0	9	0	0	0	5	0	0	0	0	0	3	8	48	43	0	0	0	0	0	0	0	0
S363	Q16555	DPYSL2	35	0.388889	0	0	8	3	0	0	0	0	0	0	0	0	0	0	0	0	0	0	0	0	0	0	0	0
T372	Q16555	DPYSL2	35	0.388889	7	0	8	0	0	0	5	2	0	0	0	0	0	0	0	0	0	0	0	0	0	0	0	0
T384	Q16555	DPYSL2	35	0.388889	0	0	8	0	0	0	0	0	0	0	0	0	0	0	0	0	0	0	0	0	0	0	0	0
S405	Q16555	DPYSL2	35	0.388889	0	0	8	3	0	0	7	1	0	0	0	0	17	10	27	17	31	29	0	0	0	0	0	0
S416	Q16555	DPYSL2	35	0.388889	0	0	9	3	0	0	0	0	0	0	0	0	0	0	48	44	16	10	0	0	0	0	0	0
S428	Q16555	DPYSL2	35	0.388889	0	0	8	0	0	0	0	0	0	0	0	0	0	0	48	43	0	0	0	0	0	0	0	0
C439	Q16555	DPYSL2	35	0.388889	0	0	8	1	0	0	0	2	6	0	8	2	0	0	39	38	12	9	47	44	48	44	37	32
S442	Q16555	DPYSL2	35	0.388889	0	0	8	2	0	0	0	0	0	0	0	0	20	12	44	42	34	24	0	0	23	24	0	0
T458	Q16555	DPYSL2	35	0.388889	0	0	10	3	0	0	0	0	3	0	0	0	34	29	48	44	43	39	26	20	0	0	0	0
C504	Q16555	DPYSL2	35	0.388889	0	0	10	3	10	3	6	0	5	2	0	0	0	0	46	44	44	42	47	44	47	42	0	0
S507	Q16555	DPYSL2	35	0.388889	8	1	10	3	0	0	0	0	0	0	0	0	36	34	47	42	0	0	13	5	5	12	0	0
T509	Q16555	DPYSL2	35	0.388889	10	3	5	0	0	0	0	0	0	0	8	2	44	40	13	5	0	0	0	0	0	0	43	42
S518	Q16555	DPYSL2	35	0.388889	1	0	0	0	0	0	0	0	6	3	0	0	10	8	0	0	44	43	0	0	0	0	0	0
S540	Q16555	DPYSL2	35	0.388889	2	1	10	3	0	0	1	0	0	0	0	0	40	30	48	44	43	43	0	0	20	16	0	0
S542	Q16555	DPYSL2	35	0.388889	0	0	10	3	0	0	7	2	0	0	0	0	33	24	48	44	46	43	39	40	0	0	0	0
T17	P10636	MAPT	27	0.329268	0	0	0	0	0	0	0	0	0	0	0	0	0	0	41	39	0	0	0	0	0	0	0	0
T169	P10636	MAPT	27	0.329268	0	0	9	2	0	0	0	0	0	0	0	0	0	0	0	0	0	0	0	0	0	0	0	0
T181	P10636	MAPT	27	0.329268	10	3	10	3	0	0	0	0	0	0	0	0	48	44	7	9	0	0	0	0	0	0	0	0
T212	P10636	MAPT	27	0.329268	8	0	10	3	0	0	0	0	0	0	0	0	46	43	0	0	19	17	0	0	0	0	0	0
S214	P10636	MAPT	27	0.329268	10	1	10	3	10	3	0	0	0	0	0	0	44	42	12	8	41	40	0	0	0	0	0	0
T217	P10636	MAPT	27	0.329268	10	3	10	2	3	0	0	0	0	0	0	0	48	44	0	0	0	0	0	0	0	0	0	0
T220	P10636	MAPT	27	0.329268	3	0	8	0	0	0	0	0	0	0	0	0	0	0	0	0	0	0	0	0	0	0	0	0
S235	P10636	MAPT	27	0.329268	8	3	8	2	10	3	0	0	0	0	0	0	46	44	0	0	43	39	0	0	0	0	0	0
S237	P10636	MAPT	27	0.329268	0	0	0	0	8	0	0	0	0	0	0	0	7	0	0	0	33	24	0	0	0	0	0	0
S241	P10636	MAPT	27	0.329268	0	0	0	0	0	0	0	0	0	0	0	0	0	0	0	0	35	35	40	40	0	0	0	0
T245	P10636	MAPT	27	0.329268	0	0	10	2	8	2	0	0	0	0	0	0	0	0	43	42	22	29	0	0	0	0	0	0
S262	P10636	MAPT	27	0.329268	10	3	6	1	8	1	0	0	0	0	8	1	48	44	0	0	46	35	0	0	0	0	48	43
T263	P10636	MAPT	27	0.329268	10	2	10	3	9	3	0	0	0	0	0	0	47	44	28	25	39	16	33	16	0	0	0	0
S285	P10636	MAPT	27	0.329268	10	0	10	3	0	0	0	0	0	0	0	0	44	37	28	16	33	22	0	0	0	0	0	0
S289	P10636	MAPT	27	0.329268	0	0	4	0	0	0	5	0	8	0	0	0	42	40	0	0	19	16	27	32	0	0	0	0
S305	P10636	MAPT	27	0.329268	10	3	10	2	5	0	6	3	10	3	0	0	32	14	44	40	19	12	0	0	0	0	0	0
S316	P10636	MAPT	27	0.329268	8	1	8	0	8	3	8	0	0	0	0	0	0	0	37	26	0	0	0	0	0	0	0	0
C322	P10636	MAPT	27	0.329268	0	0	10	3	10	1	7	3	8	0	0	0	0	0	0	0	0	0	11	0	33	26	0	0
S324	P10636	MAPT	27	0.329268	10	3	10	3	6	3	9	3	2	0	0	0	29	12	43	40	0	0	0	0	0	0	0	0
S341	P10636	MAPT	27	0.329268	0	0	7	2	0	0	3	0	8	3	2	0	28	24	23	19	0	0	32	29	0	0	14	3
S356	P10636	MAPT	27	0.329268	10	3	10	3	10	3	8	3	0	0	0	0	33	33	48	44	18	17	0	0	31	36	0	0
T361	P10636	MAPT	27	0.329268	7	2	9	3	6	0	6	0	7	0	0	0	3	4	20	18	8	12	26	31	0	0	0	0
T386	P10636	MAPT	27	0.329268	0	0	10	3	0	0	0	0	0	0	0	0	27	20	48	44	0	0	0	0	0	0	0	0
S396	P10636	MAPT	27	0.329268	10	1	9	3	9	2	10	3	0	0	0	0	43	38	36	37	10	2	0	0	0	0	0	0
S400	P10636	MAPT	27	0.329268	9	3	8	0	10	2	10	3	9	2	8	0	43	38	18	13	46	40	0	0	0	0	33	15
S404	P10636	MAPT	27	0.329268	9	1	3	0	4	0	7	2	0	0	0	0	47	44	0	0	24	7	41	34	0	0	0	0
T427	P10636	MAPT	27	0.329268	0	0	7	0	7	0	0	0	0	0	0	0	39	37	18	15	40	31	0	0	0	0	0	0
T75	P04406	GAPDH	24	0.533333	0	0	9	3	5	0	10	3	0	0	0	0	0	0	43	37	0	0	33	33	0	0	0	0
S83	P04406	GAPDH	24	0.533333	8	3	10	3	0	0	0	0	0	0	0	0	22	13	0	0	0	0	33	33	0	0	0	0
S98	P04406	GAPDH	24	0.533333	0	0	5	1	0	0	0	0	0	0	0	0	0	0	47	44	0	0	0	0	0	0	0	0
S122	P04406	GAPDH	24	0.533333	0	0	8	3	0	0	0	0	0	0	0	0	37	34	48	44	0	0	0	0	0	0	0	0
S125	P04406	GAPDH	24	0.533333	0	0	8	0	0	0	0	0	0	0	0	0	46	42	48	44	38	34	42	41	33	36	0	0
S143	P04406	GAPDH	24	0.533333	0	0	10	3	5	0	6	0	0	0	0	0	0	0	9	7	0	0	32	36	0	0	0	0
C152	P04406	GAPDH	24	0.533333	0	0	10	3	3	0	9	3	0	0	0	0	0	0	48	44	9	3	45	43	33	32	0	0
T153	P04406	GAPDH	24	0.533333	8	0	10	3	4	0	0	0	0	0	0	0	45	43	7	7	0	0	38	40	0	0	0	0
T154	P04406	GAPDH	24	0.533333	8	0	10	3	0	0	5	0	10	1	0	0	35	30	7	7	0	0	36	41	0	0	0	0
C156	P04406	GAPDH	24	0.533333	0	0	10	3	0	0	0	0	3	0	6	0	0	0	46	44	0	0	40	35	26	19	0	0
T176	P04406	GAPDH	24	0.533333	0	0	8	2	3	0	0	0	0	0	0	0	14	14	46	42	0	0	38	43	0	0	0	0
T182	P04406	GAPDH	24	0.533333	0	0	4	0	0	0	0	0	0	0	0	0	13	14	47	44	0	0	0	0	0	0	0	0
S210	P04406	GAPDH	24	0.533333	9	3	10	3	0	0	0	0	8	3	0	0	46	44	43	41	0	0	0	0	20	23	0	0
T211	P04406	GAPDH	24	0.533333	8	0	0	0	0	0	0	0	8	3	0	0	25	27	0	0	0	0	30	29	0	0	0	0
T237	P04406	GAPDH	24	0.533333	8	3	8	1	0	0	0	0	10	3	0	0	45	43	43	41	25	23	42	38	0	0	0	0
S241	P04406	GAPDH	24	0.533333	6	2	10	3	0	0	0	0	0	0	0	0	38	39	47	43	46	37	17	21	24	27	0	0
T246	P04406	GAPDH	24	0.533333	4	0	10	3	7	2	9	2	3	0	0	0	48	44	48	44	48	43	48	44	0	0	0	0
C247	P04406	GAPDH	24	0.533333	0	0	10	3	5	1	9	3	10	3	0	0	0	0	48	44	44	38	48	44	48	44	0	0
S266	P04406	GAPDH	24	0.533333	0	0	10	3	0	0	0	0	0	0	0	0	0	0	48	44	0	0	0	0	0	0	0	0
S293	P04406	GAPDH	24	0.533333	0	0	0	0	0	0	0	0	0	0	0	0	0	0	41	42	0	0	0	0	0	0	0	0
T294	P04406	GAPDH	24	0.533333	0	0	8	0	0	0	0	0	0	0	0	0	0	0	42	39	13	8	11	10	0	0	0	0
S312	P04406	GAPDH	24	0.533333	0	0	10	3	0	0	0	0	0	0	0	0	42	39	47	44	19	9	0	0	23	26	0	0
S321	P04406	GAPDH	24	0.533333	0	0	9	3	0	0	0	0	0	0	0	0	0	0	24	22	0	0	27	33	38	37	0	0
S333	P04406	GAPDH	24	0.533333	0	0	5	0	0	0	0	0	0	0	0	0	0	0	44	43	0	0	45	41	0	0	0	0
T15	P14618	PKM	24	0.358209	0	0	0	0	0	0	0	0	0	0	0	0	13	16	0	0	41	38	0	0	0	0	0	0
S37	P14618	PKM	24	0.358209	0	0	9	2	0	0	0	0	0	0	0	0	0	0	32	31	8	8	0	0	0	0	0	0
T45	P14618	PKM	24	0.358209	0	0	8	1	0	0	0	0	0	0	0	0	38	38	45	40	0	0	38	38	0	0	0	0
C49	P14618	PKM	24	0.358209	0	0	9	3	0	0	0	0	0	0	0	0	0	0	47	44	37	38	45	44	43	38	0	0
T50	P14618	PKM	24	0.358209	8	0	8	0	0	0	0	0	0	0	0	0	27	26	14	21	0	0	27	35	0	0	0	0
T80	P14618	PKM	24	0.358209	0	0	0	0	0	0	0	0	0	0	0	0	0	0	39	41	0	0	0	0	0	0	0	0
T87	P14618	PKM	24	0.358209	0	0	9	2	0	0	0	0	0	0	0	0	0	0	33	28	0	0	0	0	0	0	0	0
S100	P14618	PKM	24	0.358209	4	1	10	1	0	0	9	3	0	0	0	0	34	40	48	44	0	0	0	0	0	0	0	0
T114	P14618	PKM	24	0.358209	3	0	10	3	0	0	0	0	0	0	0	0	0	0	0	0	0	0	0	0	0	0	0	0
S127	P14618	PKM	24	0.358209	0	0	0	0	0	0	0	0	0	0	0	0	0	0	42	35	0	0	0	0	0	0	0	0
T129	P14618	PKM	24	0.358209	0	0	9	0	0	0	0	0	0	0	0	0	0	0	42	42	0	0	0	0	0	0	0	0
S182	P14618	PKM	24	0.358209	0	0	9	0	0	0	0	0	0	0	0	0	7	5	44	40	0	0	23	17	0	0	0	0
T195	P14618	PKM	24	0.358209	0	0	8	1	0	0	0	0	3	0	0	0	39	38	44	42	33	30	15	9	0	0	0	0
S202	P14618	PKM	24	0.358209	0	0	8	2	1	1	0	0	0	0	0	0	0	0	46	43	0	0	0	0	0	0	0	0
S205	P14618	PKM	24	0.358209	0	0	8	3	0	0	0	0	0	0	0	0	0	0	0	0	0	0	25	26	0	0	0	0
S222	P14618	PKM	24	0.358209	10	3	9	1	0	0	0	0	0	0	0	0	39	41	42	38	20	21	44	41	27	30	0	0
S243	P14618	PKM	24	0.358209	0	0	8	0	0	0	0	0	0	0	0	0	0	0	29	32	34	36	0	0	0	0	0	0
S287	P14618	PKM	24	0.358209	0	0	9	3	0	0	0	0	0	0	0	0	0	0	47	44	0	0	0	0	24	21	0	0
C326	P14618	PKM	24	0.358209	0	0	10	3	0	0	7	3	0	0	0	0	0	0	47	44	38	36	48	44	48	44	0	0
T328	P14618	PKM	24	0.358209	4	0	6	2	0	0	0	0	0	0	0	0	48	44	46	43	45	40	47	43	0	0	0	0
S333	P14618	PKM	24	0.358209	0	0	9	2	7	1	9	3	0	0	0	0	0	0	36	34	35	37	40	39	44	43	0	0
C358	P14618	PKM	24	0.358209	0	0	3	0	0	0	0	0	1	0	0	0	0	0	45	44	32	32	44	41	47	44	0	0
S362	P14618	PKM	24	0.358209	0	0	3	0	0	0	0	0	0	0	0	0	38	36	48	44	0	0	38	29	44	37	0	0
S406	P14618	PKM	24	0.358209	0	0	0	0	0	0	0	0	0	0	0	0	0	0	47	43	0	0	0	0	0	0	0	0
T9	P04075	ALDOA	21	0.42	0	0	9	2	0	0	0	0	0	0	0	0	0	0	29	21	0	0	0	0	0	0	0	0
S17	P04075	ALDOA	21	0.42	0	0	10	2	0	0	0	0	0	0	0	0	0	0	0	0	0	0	0	0	0	0	0	0
S36	P04075	ALDOA	21	0.42	9	2	9	3	0	0	0	0	6	1	0	0	44	40	36	39	0	0	13	14	0	0	0	0
S39	P04075	ALDOA	21	0.42	10	3	8	0	0	0	0	0	0	0	0	0	36	39	0	0	0	0	0	0	0	0	0	0
T49	P04075	ALDOA	21	0.42	0	0	8	3	0	0	0	0	0	0	0	0	0	0	0	0	0	0	0	0	0	0	0	0
T65	P04075	ALDOA	21	0.42	0	0	10	3	0	0	0	0	0	0	0	0	0	0	48	44	0	0	0	0	0	0	0	0
C73	P04075	ALDOA	21	0.42	0	0	0	0	0	0	0	0	0	0	0	0	0	0	0	0	0	0	0	0	42	42	0	0
T123	P04075	ALDOA	21	0.42	0	0	8	0	0	0	0	0	0	0	0	0	0	0	42	44	0	0	0	0	0	0	0	0
T124	P04075	ALDOA	21	0.42	0	0	0	0	0	0	0	0	0	0	0	0	0	0	46	44	0	0	0	0	0	0	0	0
S132	P04075	ALDOA	21	0.42	0	0	9	3	0	0	0	0	0	0	0	0	0	0	46	44	0	0	0	0	0	0	0	0
T158	P04075	ALDOA	21	0.42	0	0	0	0	0	0	0	0	3	0	0	0	22	13	43	41	0	0	19	22	0	0	0	0
S160	P04075	ALDOA	21	0.42	0	0	10	3	0	0	0	0	3	0	0	0	43	41	45	43	48	44	44	39	0	0	0	0
S176	P04075|P09972	ALDOA	21	0.42	0	0	8	3	0	0	0	0	0	0	0	0	0	0	28	24	0	0	0	0	0	0	0	0
C178	P04075|P09972	ALDOA	21	0.42	0	0	10	3	0	0	0	0	0	0	0	0	0	0	32	29	0	0	0	0	0	0	0	0
T227	P04075	ALDOA	21	0.42	8	0	0	2	0	0	0	0	0	0	0	0	38	37	44	40	0	0	0	0	0	0	0	0
T235	P04075	ALDOA	21	0.42	9	3	8	0	0	0	6	3	0	0	0	0	0	0	15	17	0	0	13	18	0	0	0	0
C240	P04075	ALDOA	21	0.42	0	0	10	3	0	0	8	3	0	0	0	0	0	0	41	39	0	0	3	5	16	15	0	0
S245	P04075	ALDOA	21	0.42	0	0	0	0	0	0	6	0	0	0	0	0	42	42	42	37	30	24	0	0	0	0	0	0
T253	P04075	ALDOA	21	0.42	0	0	7	0	0	0	0	0	0	0	0	0	28	31	47	43	27	32	25	34	0	0	0	0
S336	P04075	ALDOA	21	0.42	8	0	10	3	0	0	0	0	0	0	0	0	0	0	37	39	0	0	0	0	0	0	0	0
C339	P04075	ALDOA	21	0.42	0	0	10	3	0	0	0	0	0	0	0	0	0	0	48	44	0	0	0	0	0	0	0	0
S50	P12532	CKMT1A	21	0.403846	0	0	10	3	8	3	0	0	0	0	0	0	28	33	47	44	42	31	0	0	0	0	0	0
C62	P12532	CKMT1A	21	0.403846	0	0	10	3	0	0	0	0	0	0	0	0	0	0	47	44	0	0	46	41	13	18	0	0
S65	P12532	CKMT1A	21	0.403846	7	0	8	2	3	3	0	0	0	0	0	0	30	35	46	42	5	4	10	15	44	40	0	0
T68	P12532	CKMT1A	21	0.403846	0	0	9	3	0	0	0	0	0	0	0	0	10	15	11	20	0	0	0	0	0	0	0	0
C76	P12532	CKMT1A	21	0.403846	0	0	9	3	0	0	0	0	0	0	0	0	0	0	0	0	0	0	14	17	0	0	0	0
C89	P12532	CKMT1A	21	0.403846	0	0	9	3	0	0	5	0	0	0	0	0	0	0	46	42	42	38	45	43	38	38	0	0
T92	P12532	CKMT1A	21	0.403846	7	0	10	3	0	0	1	0	0	0	0	0	39	37	42	41	0	0	37	34	0	0	0	0
T142	P12532	CKMT1A	21	0.403846	0	0	10	3	0	0	0	0	0	0	0	0	0	0	0	0	0	0	0	0	0	0	0	0
S147	P12532	CKMT1A	21	0.403846	0	0	8	1	0	0	0	0	0	0	0	0	0	0	0	0	0	0	0	0	0	0	0	0
S174	P12532|P17540	CKMT1A	21	0.403846	0	0	8	0	0	0	0	0	0	0	0	0	0	0	0	0	0	0	0	0	0	0	0	0
S196	P12532	CKMT1A	21	0.403846	8	0	10	3	0	0	0	0	0	0	0	0	28	29	16	18	0	0	0	0	0	0	0	0
S232	P12532	CKMT1A	21	0.403846	0	0	9	2	0	0	0	0	0	0	0	0	0	0	31	32	0	0	0	0	0	0	0	0
T268	P12532	CKMT1A	21	0.403846	0	0	10	3	0	0	0	0	0	0	0	0	0	0	43	42	0	0	0	0	0	0	0	0
T315	P12532|P17540	CKMT1A	21	0.403846	8	0	8	2	0	0	0	0	10	3	0	0	47	43	17	22	0	0	40	38	0	0	0	0
C316	P12532|P17540	CKMT1A	21	0.403846	0	0	10	3	8	3	0	0	6	1	0	0	0	0	37	41	0	0	34	29	38	38	0	0
S318	P12532|P17540	CKMT1A	21	0.403846	10	2	10	3	10	3	0	0	0	0	0	0	16	21	0	0	28	22	10	8	41	34	0	0
T322	P12532|P17540	CKMT1A	21	0.403846	0	0	9	3	0	0	0	0	0	0	0	0	0	0	19	19	0	0	0	0	0	0	0	0
T360	P12532	CKMT1A	21	0.403846	10	3	3	3	0	0	0	0	0	0	0	0	48	43	47	41	0	0	10	6	0	0	0	0
T363	P12532	CKMT1A	21	0.403846	10	3	10	3	0	0	0	0	0	0	0	0	47	43	40	42	0	0	10	6	0	0	0	0
S370	P12532	CKMT1A	21	0.403846	0	0	10	3	0	0	6	0	0	0	0	0	0	0	41	42	11	5	0	0	0	0	0	0
T410	P12532	CKMT1A	21	0.403846	9	3	8	0	0	0	0	0	0	0	0	0	0	0	0	0	0	0	0	0	0	0	0	0
T7	P14136	GFAP	20	0.454545	0	0	0	0	0	0	8	3	0	0	0	0	0	0	0	0	0	0	0	0	0	0	0	0
S8	P14136	GFAP	20	0.454545	0	0	0	0	0	0	8	0	0	0	0	0	0	0	0	0	0	0	0	0	0	0	0	0
S17	P14136	GFAP	20	0.454545	0	0	8	0	0	0	0	0	0	0	0	0	0	0	0	0	0	0	0	0	0	0	0	0
T48	P14136	GFAP	20	0.454545	0	0	9	3	0	0	0	0	0	0	0	0	0	0	27	16	0	0	0	0	0	0	0	0
S53	P14136	GFAP	20	0.454545	0	0	9	1	0	0	0	0	0	0	0	0	0	0	0	0	0	0	0	0	0	0	0	0
T110	P14136	GFAP	20	0.454545	1	0	9	3	0	0	10	1	0	0	0	0	0	0	0	0	0	0	0	0	0	0	0	0
T150	P14136	GFAP	20	0.454545	0	0	8	3	0	0	0	0	0	0	0	0	0	0	29	27	0	0	0	0	0	0	0	0
T159	P14136	GFAP	20	0.454545	0	0	8	3	0	0	0	0	0	0	0	0	16	11	43	43	0	0	9	14	0	0	0	0
T180	P14136	GFAP	20	0.454545	0	0	8	3	0	0	0	0	0	0	0	0	0	0	48	44	0	0	0	0	0	0	0	0
S192	P14136	GFAP	20	0.454545	0	0	8	0	0	0	0	0	0	0	0	0	0	0	27	26	0	0	0	0	0	0	0	0
T232	P14136	GFAP	20	0.454545	0	0	9	3	0	0	0	0	0	0	0	0	0	0	31	27	0	0	0	0	0	0	0	0
S259	P14136	GFAP	20	0.454545	0	0	8	1	0	0	2	0	0	0	0	0	0	0	20	15	0	0	43	36	11	6	0	0
T265	P14136	GFAP	20	0.454545	0	0	10	3	0	0	0	0	0	0	0	0	0	0	0	0	0	0	0	0	0	0	0	0
S291	P14136	GFAP	20	0.454545	4	0	9	3	0	0	0	0	0	0	0	0	0	0	43	40	0	0	0	0	0	0	0	0
T293	P14136	GFAP	20	0.454545	4	0	8	2	0	0	0	0	1	0	0	0	0	0	41	38	0	0	0	0	0	0	0	0
C294	P14136	GFAP	20	0.454545	0	0	10	3	0	0	0	0	0	0	0	0	0	0	0	0	0	0	25	31	0	0	0	0
S298	P14136	GFAP	20	0.454545	7	0	9	3	0	0	0	0	4	0	0	0	0	0	0	0	0	0	0	0	0	0	0	0
T365	P14136	GFAP	20	0.454545	0	0	0	0	0	0	0	0	8	1	0	0	0	0	0	0	0	0	0	0	0	0	0	0
T378	P14136	GFAP	20	0.454545	10	3	9	3	0	0	0	0	0	0	0	0	0	0	0	0	0	0	0	0	0	0	0	0
S385	P14136	GFAP	20	0.454545	0	0	8	0	0	0	0	0	0	0	0	0	0	0	0	0	0	0	0	0	0	0	0	0
S79	P00367	GLUD1	20	0.289855	0	0	9	3	0	0	0	0	0	0	0	0	0	0	0	0	0	0	0	0	0	0	0	0
C112	P00367|P49448	GLUD1	20	0.289855	0	0	8	0	0	0	0	0	0	0	0	0	0	0	40	40	0	0	0	0	0	0	0	0
S128	P00367|P49448	GLUD1	20	0.289855	0	0	9	3	0	0	0	0	0	0	0	0	0	0	32	21	0	0	0	0	0	0	0	0
T169	P00367|P49448	GLUD1	20	0.289855	0	0	9	3	0	0	0	0	5	0	0	0	0	0	0	0	0	0	0	0	0	0	0	0
C172	P00367|P49448	GLUD1	20	0.289855	0	0	9	0	0	0	0	0	9	3	0	0	0	0	0	0	0	0	0	0	26	26	0	0
S227	P00367	GLUD1	20	0.289855	0	0	10	1	0	0	0	0	0	0	0	0	0	0	42	40	0	0	0	0	0	0	0	0
T303	P00367|P49448	GLUD1	20	0.289855	0	0	8	0	0	0	0	0	0	0	0	0	0	0	0	0	0	0	0	0	0	0	0	0
S316	P00367|P49448	GLUD1	20	0.289855	0	0	8	0	0	0	0	0	0	0	0	0	0	0	0	0	0	0	0	0	0	0	0	0
S333	P00367|P49448	GLUD1	20	0.289855	0	0	6	1	0	0	0	0	0	0	0	0	0	0	44	39	0	0	0	0	0	0	0	0
S336	P00367|P49448	GLUD1	20	0.289855	0	0	8	3	0	0	0	0	0	0	0	0	0	0	8	8	0	0	0	0	0	0	0	0
S370	P00367	GLUD1	20	0.289855	0	0	8	2	0	0	0	0	0	0	0	0	0	0	0	0	0	0	0	0	0	0	0	0
C376	P00367	GLUD1	20	0.289855	0	0	10	3	10	3	8	1	8	2	0	0	0	0	35	33	43	42	42	40	0	0	0	0
S384	P00367	GLUD1	20	0.289855	8	3	10	2	5	0	6	1	8	2	0	0	0	0	1	0	0	0	25	28	40	39	0	0
T410	P00367|P49448	GLUD1	20	0.289855	0	0	10	3	0	0	7	0	0	0	0	0	0	0	41	39	0	0	0	0	0	0	0	0
S469	P00367	GLUD1	20	0.289855	0	0	9	0	0	0	0	0	0	0	0	0	0	0	34	34	0	0	0	0	0	0	0	0
T484	P00367	GLUD1	20	0.289855	6	0	1	0	0	0	4	3	9	3	0	0	0	0	35	38	21	31	14	29	0	0	0	0
T490	P00367	GLUD1	20	0.289855	0	0	10	3	0	0	0	0	0	0	0	0	0	0	34	31	43	38	0	0	0	0	0	0
S508	P00367	GLUD1	20	0.289855	0	0	10	3	0	0	0	0	0	0	0	0	0	0	48	44	0	0	0	0	0	0	0	0
T513	P00367	GLUD1	20	0.289855	0	0	10	2	0	0	0	0	0	0	0	0	0	0	29	29	0	0	0	0	0	0	0	0
T524	P00367	GLUD1	20	0.289855	0	0	6	0	0	0	0	0	0	0	0	0	0	0	47	42	0	0	0	0	0	0	0	0
T19	P09104	ENO2	18	0.375	0	0	8	0	0	0	0	0	0	0	0	0	0	0	41	36	0	0	10	9	0	0	0	0
T41	P09104	ENO2	18	0.375	0	0	8	3	0	0	0	0	0	0	0	0	0	0	0	0	0	0	0	0	0	0	0	0
S71	P09104	ENO2	18	0.375	0	0	2	0	0	0	0	0	0	0	0	0	0	0	39	36	0	0	0	0	0	0	0	0
S83	P09104	ENO2	18	0.375	0	0	8	0	0	0	0	0	0	0	0	0	0	0	0	0	0	0	0	0	0	0	0	0
T100	P09104	ENO2	18	0.375	0	0	9	0	0	0	0	0	0	0	0	0	0	0	46	39	0	0	0	0	0	0	0	0
S141	P09104	ENO2	18	0.375	0	0	8	3	0	0	0	0	0	0	0	0	30	34	48	44	11	14	43	42	0	0	0	0
S157	P09104	ENO2	18	0.375	0	0	8	0	0	0	0	0	0	0	0	0	11	14	40	38	28	27	0	0	33	24	0	0
S177	P09104	ENO2	18	0.375	0	0	8	0	0	0	0	0	0	0	0	0	0	0	46	39	0	0	0	0	0	0	0	0
S221	P09104	ENO2	18	0.375	0	0	9	1	0	0	0	0	0	0	0	0	0	0	28	24	0	0	0	0	0	0	0	0
S249	P09104	ENO2	18	0.375	0	0	8	0	0	0	0	0	0	0	0	0	0	0	41	41	0	0	0	0	0	0	0	0
S263	P09104	ENO2	18	0.375	8	1	8	0	0	0	0	0	0	0	0	0	41	40	0	0	0	0	0	0	0	0	0	0
T265	P09104	ENO2	18	0.375	0	0	8	0	0	0	0	0	0	0	0	0	0	0	0	0	0	0	0	0	0	0	0	0
S268	P09104	ENO2	18	0.375	0	0	8	3	0	0	0	0	0	0	0	0	0	0	0	0	0	0	27	23	10	6	0	0
T308	P09104	ENO2	18	0.375	0	0	8	0	0	0	0	0	0	0	0	0	42	38	45	41	0	0	0	0	0	0	0	0
T321	P09104	ENO2	18	0.375	0	0	0	0	0	0	0	0	0	0	0	0	0	0	39	35	0	0	0	0	0	0	0	0
S349	P09104	ENO2	18	0.375	0	0	0	0	0	0	0	0	0	0	0	0	0	0	46	43	0	0	0	0	0	0	0	0
C357	P09104	ENO2	18	0.375	0	0	9	1	0	0	0	0	0	0	0	0	0	0	32	31	0	0	34	30	0	0	0	0
S370	P09104	ENO2	18	0.375	0	0	8	0	0	0	0	0	0	0	0	0	0	0	0	0	0	0	0	0	0	0	0	0
S4	P09972	ALDOC	15	0.340909	0	0	10	3	0	0	0	0	0	0	0	0	0	0	46	42	0	0	0	0	0	0	0	0
S9	P09972	ALDOC	15	0.340909	0	0	9	1	0	0	0	0	0	0	0	0	0	0	9	9	0	0	0	0	0	0	0	0
S36	P09972	ALDOC	15	0.340909	0	0	0	0	0	0	8	3	0	0	0	0	18	15	0	0	0	0	0	0	0	0	0	0
T52	P09972	ALDOC	15	0.340909	0	0	7	0	0	0	0	0	0	0	0	0	0	0	46	44	0	0	0	0	0	0	0	0
S65	P09972	ALDOC	15	0.340909	0	0	10	3	0	0	0	0	0	0	0	0	0	0	37	42	0	0	0	0	0	0	0	0
C73	P09972	ALDOC	15	0.340909	0	0	8	1	0	0	0	0	0	0	0	0	0	0	0	0	0	0	0	0	0	0	0	0
T83	P09972	ALDOC	15	0.340909	6	0	9	2	0	0	0	0	0	0	0	0	0	0	0	0	0	0	0	0	0	0	0	0
T123	P09972	ALDOC	15	0.340909	0	0	9	2	0	0	0	0	0	0	0	0	0	0	41	39	9	12	0	0	0	0	0	0
S132	P09972	ALDOC	15	0.340909	0	0	9	3	0	0	0	0	0	0	0	0	0	0	48	44	0	0	0	0	0	0	0	0
T158	P09972	ALDOC	15	0.340909	2	0	8	3	0	0	0	0	0	0	0	0	36	37	24	21	0	0	0	0	0	0	0	0
S160	P09972	ALDOC	15	0.340909	0	0	10	3	0	0	0	0	0	0	0	0	24	23	8	4	4	7	0	0	24	19	0	0
S218	P09972	ALDOC	15	0.340909	0	0	8	3	0	0	0	0	0	0	0	0	0	0	0	0	0	0	0	0	0	0	0	0
C240	P09972	ALDOC	15	0.340909	0	0	9	1	0	0	0	0	0	0	0	0	0	0	42	37	0	0	0	0	3	1	0	0
T245	P09972	ALDOC	15	0.340909	0	0	8	0	0	0	0	0	0	0	0	0	0	0	30	38	0	0	0	0	0	0	0	0
T325	P09972	ALDOC	15	0.340909	0	0	8	0	0	0	0	0	0	0	0	0	0	0	0	0	30	17	0	0	0	0	0	0
T73	P68366	TUBA4A	15	0.238095	0	0	10	3	2	0	0	0	0	0	0	0	0	0	48	44	0	0	0	0	0	0	0	0
T94	P68366|Q9BQE3|Q9NY65	TUBA4A	15	0.238095	0	0	10	3	5	3	0	0	0	0	0	0	0	0	0	0	0	0	0	0	0	0	0	0
T223	P68366|Q6PEY2|Q9BQE3|Q9NY65	TUBA4A	15	0.238095	0	0	10	3	0	0	0	0	1	0	0	0	0	0	0	0	0	0	0	0	0	0	0	0
T225	P68366|Q6PEY2|Q9BQE3|Q9NY65	TUBA4A	15	0.238095	0	0	9	3	0	0	0	0	1	0	0	0	0	0	0	0	0	0	0	0	0	0	0	0
T253	P68366|Q6PEY2|Q9BQE3|Q9NY65	TUBA4A	15	0.238095	0	0	10	3	0	0	0	0	0	0	0	0	0	0	0	0	0	0	0	0	0	0	0	0
T257	P68366|Q6PEY2|Q9BQE3|Q9NY65	TUBA4A	15	0.238095	0	0	9	3	0	0	0	0	0	0	0	0	0	0	0	0	0	0	0	0	0	0	0	0
T271	P68366|Q6PEY2|Q9BQE3	TUBA4A	15	0.238095	0	0	10	3	0	0	0	0	4	2	0	0	0	0	0	0	0	0	0	0	0	0	0	0
S277	P68366|Q6PEY2|Q9BQE3	TUBA4A	15	0.238095	0	0	8	1	7	2	0	0	8	0	0	0	0	0	0	0	0	0	0	0	0	0	0	0
T292	P68366|Q6PEY2	TUBA4A	15	0.238095	5	0	8	1	0	0	0	0	0	0	0	0	0	0	0	0	0	0	0	0	0	0	0	0
C295	P68366|Q6PEY2	TUBA4A	15	0.238095	0	0	8	2	0	0	0	0	0	0	0	0	0	0	0	0	0	0	0	0	0	0	0	0
C347	P68366	TUBA4A	15	0.238095	0	0	9	3	0	0	0	0	0	0	0	0	0	0	0	0	0	0	0	0	0	0	0	0
T349	P68366	TUBA4A	15	0.238095	8	0	9	3	0	0	0	0	5	0	0	0	0	0	0	0	0	0	0	0	0	0	0	0
T361	P68366|Q6PEY2|Q9BQE3|Q9NY65	TUBA4A	15	0.238095	2	2	10	3	0	0	0	0	0	0	0	0	0	0	0	0	0	0	0	0	0	0	0	0
S379	P68366|Q6PEY2|Q9NY65	TUBA4A	15	0.238095	3	0	8	3	0	0	0	0	5	0	0	0	0	0	0	0	0	0	0	0	0	0	0	0
S419	P68366|Q9BQE3|Q9NY65	TUBA4A	15	0.238095	0	0	8	0	0	0	0	0	0	0	0	0	0	0	0	0	0	0	0	0	0	0	0	0
T3	Q9UQM7	CAMK2A	15	0.230769	0	0	8	3	0	0	0	0	0	0	0	0	0	0	0	0	0	0	0	0	0	0	0	0
C6	Q9UQM7	CAMK2A	15	0.230769	0	0	9	3	0	0	2	2	0	0	0	0	0	0	0	0	0	0	0	0	0	0	0	0
T10	Q9UQM7	CAMK2A	15	0.230769	5	3	9	3	0	0	0	0	0	0	0	0	0	0	43	38	0	0	0	0	0	0	0	0
S78	Q9UQM7	CAMK2A	15	0.230769	0	0	8	0	0	0	0	0	0	0	0	0	0	0	0	0	0	0	0	0	0	0	0	0
T253	Q9UQM7	CAMK2A	15	0.230769	0	0	10	3	0	0	0	0	0	0	0	0	0	0	0	0	0	0	0	0	0	0	0	0
T261	Q9UQM7	CAMK2A	15	0.230769	10	3	10	3	0	0	10	3	0	0	0	0	0	0	0	0	0	0	0	0	0	0	0	0
S272	Q9UQM7	CAMK2A	15	0.230769	10	3	10	3	0	0	0	0	0	0	0	0	0	0	0	0	0	0	0	0	0	0	0	0
S324	Q9UQM7	CAMK2A	15	0.230769	0	0	8	3	0	0	0	0	0	0	0	0	0	0	0	0	0	0	0	0	0	0	0	0
S331	Q9UQM7	CAMK2A	15	0.230769	6	0	8	0	0	0	0	0	0	0	0	0	0	0	0	0	0	0	0	0	0	0	0	0
T354	Q9UQM7	CAMK2A	15	0.230769	0	0	0	0	0	0	0	0	9	3	0	0	0	0	0	0	0	0	0	0	0	0	0	0
S368	Q9UQM7	CAMK2A	15	0.230769	8	0	10	3	0	0	0	0	0	0	0	0	0	0	0	0	0	0	0	0	0	0	0	0
T370	Q9UQM7	CAMK2A	15	0.230769	0	0	10	1	0	0	0	0	0	0	0	0	0	0	0	0	0	0	0	0	0	0	0	0
T378	Q9UQM7	CAMK2A	15	0.230769	4	0	10	3	0	0	0	0	2	0	0	0	0	0	6	11	0	0	0	0	0	0	0	0
S407	Q9UQM7	CAMK2A	15	0.230769	0	0	9	3	0	0	0	0	0	0	0	0	0	0	0	0	0	0	0	0	0	0	0	0
S426	Q9UQM7	CAMK2A	15	0.230769	0	0	8	2	0	0	0	0	0	0	0	0	0	0	0	0	0	0	0	0	6	2	0	0
T81	P13611	VCAN	15	0.0188679	0	0	7	1	3	0	0	0	0	0	0	0	17	15	40	35	0	0	0	0	0	0	0	0
S114	P13611	VCAN	15	0.0188679	0	0	10	3	0	0	0	0	6	0	0	0	0	0	43	34	13	15	0	0	0	0	0	0
T116	P13611	VCAN	15	0.0188679	0	0	9	2	4	1	2	0	10	3	0	0	26	21	28	17	0	0	36	33	0	0	0	0
T139	P13611	VCAN	15	0.0188679	0	0	3	0	0	0	0	0	0	0	0	0	0	0	45	38	0	0	18	13	0	0	0	0
T142	P13611	VCAN	15	0.0188679	0	0	0	0	0	0	0	0	0	0	0	0	26	15	0	0	0	0	42	33	0	0	0	0
T158	P13611	VCAN	15	0.0188679	0	0	9	3	0	0	0	0	0	0	0	0	0	0	43	38	0	0	0	0	0	0	0	0
S159	P13611	VCAN	15	0.0188679	0	0	5	0	0	0	10	3	0	0	0	0	32	26	38	37	35	41	47	41	0	0	0	0
T162	P13611	VCAN	15	0.0188679	0	0	8	0	0	0	0	0	0	0	0	0	0	0	48	44	22	28	24	24	0	0	0	0
C243	P13611	VCAN	15	0.0188679	0	0	6	0	0	0	0	0	0	0	0	0	0	0	41	38	0	0	45	38	0	0	0	0
T256	P13611	VCAN	15	0.0188679	0	0	5	0	0	0	0	0	0	0	0	0	5	7	46	40	0	0	0	0	0	0	0	0
C270	P13611	VCAN	15	0.0188679	0	0	5	0	0	0	0	0	0	0	0	0	0	0	17	23	0	0	47	43	0	0	0	0
T279	P13611	VCAN	15	0.0188679	0	0	0	0	5	2	0	0	0	0	0	0	19	18	41	40	40	40	43	41	0	0	0	0
C294	P13611	VCAN	15	0.0188679	0	0	4	0	0	0	0	0	0	0	0	0	0	0	45	41	0	0	46	41	43	42	0	0
S300	P13611	VCAN	15	0.0188679	0	0	3	0	0	0	0	0	0	0	0	0	22	25	47	44	0	0	19	17	28	33	0	0
C315	P13611	VCAN	15	0.0188679	0	0	0	0	0	0	0	0	0	0	0	0	0	0	0	0	3	7	48	44	43	43	0	0
S37	P06733|P09104|P13929	ENO1	14	0.28	0	0	9	3	4	2	0	0	0	0	0	0	15	8	47	44	39	39	0	0	0	0	0	0
T41	P06733|P09104|P13929	ENO1	14	0.28	0	0	8	0	0	0	0	0	0	0	0	0	9	5	20	25	0	0	0	0	0	0	0	0
T85	P06733	ENO1	14	0.28	0	0	8	0	0	0	0	0	0	0	0	0	0	0	36	39	0	0	0	0	0	0	0	0
T100	P06733	ENO1	14	0.28	0	0	0	0	0	0	0	0	0	0	0	0	0	0	44	44	0	0	0	0	0	0	0	0
S141	P06733	ENO1	14	0.28	0	0	6	3	0	0	0	0	0	0	0	0	45	38	47	43	26	29	0	0	35	28	0	0
S157	P06733	ENO1	14	0.28	0	0	8	0	0	0	0	0	0	0	0	0	0	0	46	42	0	0	0	0	0	0	0	0
T205	P06733	ENO1	14	0.28	0	0	0	0	0	0	0	0	0	0	0	0	0	0	40	40	0	0	0	0	0	0	0	0
T237	P06733	ENO1	14	0.28	0	0	0	0	0	0	7	2	0	0	0	0	42	37	0	0	0	0	47	44	0	0	0	0
S254	P06733	ENO1	14	0.28	0	0	10	3	0	0	0	0	0	0	0	0	0	0	48	43	0	0	14	13	0	0	0	0
S272	P06733	ENO1	14	0.28	0	0	10	3	0	0	0	0	0	0	0	0	0	0	39	36	0	0	0	0	0	0	0	0
T308	P06733	ENO1	14	0.28	0	0	0	0	0	0	0	0	0	0	0	0	42	37	45	44	0	0	0	0	0	0	0	0
S310	P06733	ENO1	14	0.28	0	0	6	0	0	0	0	0	0	0	0	0	0	0	42	39	0	0	0	0	45	39	0	0
S336	P06733	ENO1	14	0.28	0	0	0	0	0	0	0	0	0	0	0	0	0	0	0	0	0	0	0	0	47	44	0	0
S353	P06733	ENO1	14	0.28	0	0	0	0	0	0	0	0	0	0	0	0	0	0	0	0	0	0	0	0	47	41	0	0
T2	P02794	FTH1	13	0.590909	0	0	0	0	0	0	0	0	0	0	0	0	0	0	39	39	0	0	0	0	0	0	0	0
S17	P02794	FTH1	13	0.590909	0	0	10	3	0	0	0	0	0	0	0	0	0	0	13	12	0	0	0	0	0	0	0	0
S96	P02794	FTH1	13	0.590909	0	0	10	3	0	0	0	0	0	0	0	0	0	0	33	31	0	0	0	0	30	23	0	0
C103	P02794	FTH1	13	0.590909	0	0	0	0	8	3	0	0	0	0	0	0	0	0	0	0	0	0	0	0	26	21	0	0
S114	P02794	FTH1	13	0.590909	0	0	8	0	0	0	0	0	0	0	0	0	0	0	48	42	0	0	0	0	0	0	0	0
T123	P02794	FTH1	13	0.590909	0	0	8	2	0	0	0	0	0	0	0	0	0	0	0	0	0	0	0	0	0	0	0	0
C131	P02794	FTH1	13	0.590909	0	0	9	3	2	0	0	0	0	0	0	0	0	0	43	38	0	0	38	39	0	0	0	0
T136	P02794	FTH1	13	0.590909	3	0	8	0	0	0	0	0	6	0	0	0	0	0	34	34	0	0	36	38	0	0	0	0
T154	P02794	FTH1	13	0.590909	0	0	10	3	0	0	0	0	0	0	0	0	0	0	0	0	0	0	0	0	0	0	0	0
S164	P02794	FTH1	13	0.590909	0	0	10	1	0	0	0	0	0	0	0	0	0	0	35	35	0	0	16	28	0	0	0	0
T175	P02794	FTH1	13	0.590909	0	0	8	3	0	0	0	0	0	0	0	0	0	0	0	0	0	0	0	0	0	0	0	0
S179	P02794	FTH1	13	0.590909	0	0	8	3	0	0	0	0	0	0	0	0	6	5	34	38	0	0	0	0	0	0	0	0
S183	P02794	FTH1	13	0.590909	0	0	10	1	0	0	0	0	0	0	0	0	20	19	34	36	0	0	0	0	0	0	0	0
T55	P04350	TUBB4A	13	0.2	0	0	10	3	0	0	0	0	0	0	0	0	0	0	0	1	0	0	0	0	0	0	0	0
T72	P04350|P68371|Q3ZCM7	TUBB4A	13	0.2	0	0	8	3	0	0	0	0	0	0	0	0	0	0	35	38	0	0	0	0	0	0	0	0
S75	P04350|P68371|Q3ZCM7	TUBB4A	13	0.2	0	0	9	3	0	0	0	0	0	0	0	0	0	0	0	0	0	0	0	0	0	0	0	0
S78	P04350|P07437|P68371|Q13885|Q9BVA1	TUBB4A	13	0.2	0	0	10	2	0	0	0	0	0	0	0	0	0	0	19	23	0	0	0	0	0	0	0	0
S95	P04350|P07437|P68371|Q13885|Q9BVA1	TUBB4A	13	0.2	8	2	10	3	0	0	0	0	2	0	0	0	0	0	19	25	0	0	0	0	0	0	0	0
T166	P04350|P07437|P68371|Q13509	TUBB4A	13	0.2	0	0	10	3	0	0	0	0	0	0	0	0	0	0	31	39	0	0	0	0	0	0	0	0
T218	P04350|P07437|P68371|Q13885|Q9BVA1	TUBB4A	13	0.2	0	0	9	2	0	0	0	0	0	0	0	0	0	0	0	0	0	0	0	0	0	0	0	0
T285	P04350|P68371|Q13509	TUBB4A	13	0.2	0	0	9	3	0	0	0	0	0	0	0	0	0	0	22	25	0	0	0	0	0	0	0	0
S332	P04350	TUBB4A	13	0.2	0	0	8	0	0	0	0	0	0	0	0	0	0	0	0	0	0	0	0	0	0	0	0	0
S339	P04350|P07437|P68371|Q13509|Q13885|Q9BUF5|Q9BVA1	TUBB4A	13	0.2	6	0	10	3	0	0	0	0	0	0	0	0	0	0	0	0	0	0	0	0	0	0	0	0
T366	P04350	TUBB4A	13	0.2	9	3	8	3	0	0	7	2	0	0	0	0	0	0	0	0	0	0	38	37	0	0	0	0
S371	P04350	TUBB4A	13	0.2	0	0	8	0	0	0	0	0	0	0	0	0	0	0	0	0	0	0	0	0	0	0	0	0
T386	P04350|P07437|P68371|Q13509|Q13885|Q9BVA1	TUBB4A	13	0.2	0	0	8	0	0	0	0	0	0	0	0	0	0	0	0	0	0	0	0	0	0	0	0	0
T68	P49419	ALDH7A1	13	0.191176	0	0	8	0	0	0	0	0	0	0	0	0	0	0	0	0	0	0	0	0	0	0	0	0
S84	P49419	ALDH7A1	13	0.191176	0	0	10	3	0	0	0	0	0	0	0	0	0	0	48	44	0	0	0	0	0	0	0	0
T91	P49419	ALDH7A1	13	0.191176	0	0	8	0	0	0	0	0	0	0	0	0	0	0	0	0	0	0	0	0	0	0	0	0
S171	P49419	ALDH7A1	13	0.191176	0	0	8	0	0	0	0	0	0	0	0	0	0	0	0	0	0	0	0	0	0	0	0	0
T251	P49419	ALDH7A1	13	0.191176	0	0	0	0	0	0	0	0	0	0	0	0	0	0	41	40	0	0	0	0	0	0	0	0
S271	P49419	ALDH7A1	13	0.191176	0	0	8	0	0	0	0	0	0	0	0	0	0	0	15	16	0	0	0	0	0	0	0	0
T273	P49419	ALDH7A1	13	0.191176	3	0	10	1	0	0	0	0	0	0	0	0	0	0	0	0	0	0	0	0	0	0	0	0
S341	P49419	ALDH7A1	13	0.191176	0	0	7	0	0	0	0	0	0	0	0	0	0	0	39	40	0	0	0	0	0	0	0	0
S379	P49419	ALDH7A1	13	0.191176	0	0	10	3	0	0	0	0	0	0	0	0	0	0	48	41	0	0	0	0	0	0	0	0
T394	P49419	ALDH7A1	13	0.191176	6	0	10	3	0	0	0	0	0	0	0	0	0	0	47	44	0	0	0	0	0	0	0	0
T412	P49419	ALDH7A1	13	0.191176	0	0	8	1	0	0	0	0	0	0	0	0	0	0	42	29	0	0	0	0	0	0	0	0
S456	P49419	ALDH7A1	13	0.191176	0	0	10	3	0	0	0	0	0	0	0	0	0	0	47	43	0	0	0	0	0	0	0	0
T487	P49419	ALDH7A1	13	0.191176	0	0	9	3	0	0	0	0	0	0	0	0	0	0	35	37	0	0	0	0	0	0	0	0
T81	P05023	ATP1A1	13	0.0921986	0	0	8	3	0	0	0	0	0	0	0	0	0	0	0	0	0	0	0	0	0	0	0	0
S207	P05023	ATP1A1	13	0.0921986	0	0	8	2	0	0	0	0	0	0	0	0	0	0	0	0	0	0	0	0	0	0	0	0
S484	P05023	ATP1A1	13	0.0921986	0	0	8	0	0	0	0	0	0	0	0	0	0	0	0	0	0	0	0	0	0	0	0	0
T485	P05023	ATP1A1	13	0.0921986	0	0	9	3	0	0	0	0	0	0	0	0	0	0	0	0	0	0	0	0	0	0	0	0
T617	P05023|P13637|P20648|P50993|P54707|Q13733	ATP1A1	13	0.0921986	0	0	10	3	0	0	0	0	0	0	0	0	0	0	0	0	0	0	0	0	0	0	0	0
T640	P05023|P13637	ATP1A1	13	0.0921986	0	0	9	3	0	0	0	0	0	0	0	0	0	0	0	0	0	0	0	0	0	0	0	0
S653	P05023|P13637	ATP1A1	13	0.0921986	0	0	8	0	0	0	0	0	0	0	0	0	0	0	0	0	0	0	0	0	0	0	0	0
T674	P05023	ATP1A1	13	0.0921986	0	0	8	0	0	0	0	0	0	0	0	0	0	0	0	0	0	0	0	0	0	0	0	0
T686	P05023	ATP1A1	13	0.0921986	0	0	8	0	0	0	0	0	0	0	0	0	0	0	0	0	0	0	0	0	0	0	0	0
T715	P05023|P13637|P50993	ATP1A1	13	0.0921986	10	3	10	3	0	0	0	0	0	0	0	0	0	0	45	44	0	0	0	0	0	0	0	0
S722	P05023|P13637|P50993	ATP1A1	13	0.0921986	0	0	8	2	0	0	3	2	0	0	0	0	0	0	0	0	0	0	0	0	0	0	0	0
S742	P05023|P13637	ATP1A1	13	0.0921986	0	0	9	3	0	0	0	0	0	0	0	0	0	0	0	0	0	0	0	0	0	0	0	0
S757	P05023|P13637|P50993|Q13733	ATP1A1	13	0.0921986	0	0	8	3	0	0	0	0	0	0	0	0	0	0	0	0	0	0	0	0	0	0	0	0
S24	P12277	CKB	12	0.272727	0	0	10	3	0	0	0	0	0	0	0	0	0	0	40	38	0	0	0	0	0	0	0	0
T35	P12277	CKB	12	0.272727	9	2	10	3	0	0	0	0	0	0	0	0	0	0	0	0	0	0	0	0	0	0	0	0
S163	P12277	CKB	12	0.272727	0	0	8	0	7	3	10	3	0	0	0	0	41	40	16	18	38	36	43	41	26	32	0	0
S164	P12277	CKB	12	0.272727	10	3	10	3	0	0	0	0	0	0	0	0	42	40	30	35	0	0	32	27	15	23	0	0
S199	P12277	CKB	12	0.272727	0	0	8	1	0	0	0	0	0	0	0	0	0	0	0	0	0	0	0	0	0	0	0	0
T251	P12277	CKB	12	0.272727	0	0	0	0	0	0	0	0	8	2	0	0	0	0	0	0	29	20	0	0	0	0	0	0
C254	P12277	CKB	12	0.272727	0	0	10	3	0	0	0	0	0	0	0	0	0	0	15	9	0	0	0	0	0	0	0	0
T282	P12277	CKB	12	0.272727	0	0	9	2	10	3	10	3	5	1	0	0	0	0	0	0	16	26	0	0	0	0	0	0
C283	P12277	CKB	12	0.272727	0	0	0	0	0	0	8	3	8	1	0	0	0	0	26	26	0	0	38	37	0	0	0	0
T322	P12277	CKB	12	0.272727	2	0	0	0	0	0	0	0	0	0	0	0	14	22	48	44	0	0	16	16	0	0	0	0
T327	P12277	CKB	12	0.272727	0	0	7	0	0	0	0	0	0	0	0	0	32	28	47	44	0	0	33	33	0	0	0	0
S337	P12277	CKB	12	0.272727	0	0	8	0	0	0	0	0	0	0	0	0	0	0	42	40	0	0	0	0	0	0	0	0
T42	P09543	CNP	12	0.210526	0	0	8	0	0	0	0	0	0	0	0	0	0	0	0	0	0	0	0	0	0	0	0	0
T45	P09543	CNP	12	0.210526	0	0	9	1	0	0	0	0	0	0	0	0	0	0	0	0	0	0	0	0	0	0	0	0
T78	P09543	CNP	12	0.210526	0	0	10	3	0	0	0	0	0	0	0	0	0	0	0	0	0	0	0	0	0	0	0	0
S170	P09543	CNP	12	0.210526	7	3	10	3	0	0	0	0	0	0	0	0	0	0	0	0	0	0	0	0	0	0	0	0
T240	P09543	CNP	12	0.210526	0	0	10	3	0	0	0	0	0	0	0	0	0	0	0	0	0	0	0	0	0	0	0	0
C252	P09543	CNP	12	0.210526	0	0	10	3	0	0	0	0	0	0	10	3	0	0	32	33	0	0	0	0	0	0	9	5
C257	P09543	CNP	12	0.210526	0	0	8	3	4	1	6	3	0	0	0	0	0	0	0	0	0	0	0	0	0	0	0	0
S312	P09543	CNP	12	0.210526	2	0	9	3	0	0	8	3	0	0	0	0	0	0	0	0	0	0	0	0	0	0	0	0
S318	P09543	CNP	12	0.210526	7	0	10	3	1	2	0	0	0	0	0	0	0	0	0	0	0	0	0	0	0	0	0	0
T320	P09543	CNP	12	0.210526	0	0	10	3	0	0	0	0	0	0	0	0	0	0	0	0	0	0	0	0	0	0	0	0
C335	P09543	CNP	12	0.210526	0	0	9	1	0	0	0	0	0	0	0	0	0	0	0	0	0	0	0	0	0	0	0	0
T344	P09543	CNP	12	0.210526	0	0	9	1	0	0	0	0	0	0	0	0	0	0	0	0	0	0	0	0	0	0	0	0
S80	Q14194	CRMP1	12	0.151899	0	0	8	3	0	0	0	0	0	0	0	0	25	16	46	41	0	0	8	13	19	22	0	0
S114	Q14194	CRMP1	12	0.151899	0	0	10	3	0	0	0	0	0	0	0	0	0	0	0	0	0	0	0	0	0	0	0	0
S163	Q14194	CRMP1	12	0.151899	0	0	0	0	0	0	0	0	0	0	0	0	0	0	39	33	0	0	0	0	0	0	0	0
S226	Q14194	CRMP1	12	0.151899	0	0	6	0	0	0	0	0	0	0	0	0	41	40	44	41	0	0	0	0	0	0	0	0
T288	Q14194	CRMP1	12	0.151899	0	0	10	3	0	0	0	0	0	0	0	0	0	0	41	38	0	0	0	0	0	0	0	0
T349	Q14194	CRMP1	12	0.151899	0	0	10	3	0	0	0	0	0	0	0	0	0	0	37	41	0	0	0	0	0	0	0	0
T384	Q14194|Q14195|Q16555	CRMP1	12	0.151899	0	0	9	2	0	0	0	0	0	0	0	0	0	0	48	44	0	0	0	0	0	0	0	0
S405	Q14194	CRMP1	12	0.151899	0	0	10	3	0	0	0	0	0	0	0	0	0	0	41	42	0	0	0	0	0	0	0	0
C439	Q14194	CRMP1	12	0.151899	0	0	0	0	0	0	0	0	0	0	0	0	0	0	22	15	0	0	40	34	23	14	0	0
S442	Q14194	CRMP1	12	0.151899	0	0	9	3	0	0	0	0	0	0	0	0	41	39	23	29	0	0	0	0	34	31	0	0
S537	Q14194	CRMP1	12	0.151899	0	0	8	0	0	0	0	0	0	0	0	0	0	0	18	21	0	0	0	0	0	0	0	0
S540	Q14194	CRMP1	12	0.151899	0	0	9	0	0	0	0	0	0	0	0	0	0	0	37	32	0	0	0	0	0	0	0	0
S30	Q14195|Q16555	DPYSL3	12	0.139535	0	0	0	0	0	0	0	0	0	0	0	0	0	0	46	44	0	0	0	0	0	0	0	0
T74	Q14195	DPYSL3	12	0.139535	0	0	0	0	0	0	0	0	0	0	0	0	0	0	44	37	0	0	0	0	0	0	0	0
T218	Q14195	DPYSL3	12	0.139535	0	0	2	0	0	0	0	0	0	0	0	0	0	0	45	39	0	0	0	0	0	0	0	0
T280	Q14195	DPYSL3	12	0.139535	0	0	8	0	0	0	0	0	0	0	0	0	0	0	27	32	0	0	0	0	0	0	0	0
T288	Q14195	DPYSL3	12	0.139535	0	0	10	3	0	0	0	0	0	0	0	0	0	0	34	27	0	0	0	0	0	0	0	0
S363	Q14195|Q16555	DPYSL3	12	0.139535	0	0	10	3	0	0	0	0	0	0	0	0	0	0	47	42	0	0	0	0	0	0	0	0
S402	Q14195	DPYSL3	12	0.139535	0	0	6	2	0	0	0	0	0	0	0	0	0	0	45	43	0	0	0	0	0	0	0	0
S427	Q14195	DPYSL3	12	0.139535	0	0	8	0	0	0	0	0	0	0	0	0	0	0	36	40	0	0	0	0	0	0	0	0
T462	Q14195	DPYSL3	12	0.139535	0	0	9	3	0	0	0	0	0	0	0	0	0	0	22	12	0	0	0	0	0	0	0	0
S472	Q14195	DPYSL3	12	0.139535	0	0	8	0	0	0	0	0	0	0	0	0	0	0	0	0	0	0	0	0	31	34	0	0
S539	Q14195	DPYSL3	12	0.139535	0	0	0	0	0	0	8	0	0	0	0	0	17	9	31	23	0	0	0	0	0	0	0	0
T543	Q14195	DPYSL3	12	0.139535	0	0	0	0	3	0	8	3	0	0	0	0	10	4	0	0	0	0	0	0	0	0	0	0
S39	P17600	SYN1	12	0.126316	0	0	8	0	0	0	0	0	0	0	0	0	0	0	0	0	0	0	0	0	0	0	0	0
T87	P17600	SYN1	12	0.126316	0	0	8	3	0	0	0	0	0	0	0	0	0	0	37	31	0	0	0	0	0	0	0	0
S293	P17600	SYN1	12	0.126316	0	0	0	0	0	0	0	0	8	1	0	0	0	0	0	0	0	0	0	0	0	0	0	0
T436	P17600	SYN1	12	0.126316	0	0	8	0	0	0	0	0	0	0	0	0	0	0	14	8	0	0	0	0	0	0	0	0
T448	P17600	SYN1	12	0.126316	0	0	10	0	0	0	0	0	0	0	0	0	0	0	25	29	0	0	0	0	0	0	0	0
S449	P17600	SYN1	12	0.126316	0	0	8	0	0	0	0	0	0	0	0	0	0	0	8	6	0	0	0	0	0	0	0	0
S494	P17600	SYN1	12	0.126316	0	0	8	3	0	0	0	0	0	0	0	0	0	0	29	26	0	0	0	0	0	0	0	0
S533	P17600	SYN1	12	0.126316	0	0	10	3	0	0	0	0	0	0	0	0	0	0	44	41	0	0	0	0	0	0	0	0
S551	P17600	SYN1	12	0.126316	0	0	8	0	0	0	0	0	0	0	0	0	0	0	0	0	0	0	0	0	0	0	0	0
S578	P17600	SYN1	12	0.126316	0	0	9	3	0	0	0	0	0	0	0	0	0	0	0	0	0	0	0	0	0	0	0	0
T601	P17600	SYN1	12	0.126316	0	0	10	3	0	0	0	0	0	0	0	0	0	0	0	0	0	0	0	0	0	0	0	0
S605	P17600	SYN1	12	0.126316	0	0	10	3	0	0	0	0	0	0	0	0	0	0	46	42	0	0	0	0	0	0	0	0
S395	P10515	DLAT	11	0.114583	0	0	10	3	0	0	0	0	0	0	0	0	0	0	0	0	0	0	0	0	0	0	0	0
T408	P10515	DLAT	11	0.114583	0	0	8	0	0	0	0	0	0	0	0	0	0	0	0	0	0	0	0	0	0	0	0	0
T417	P10515	DLAT	11	0.114583	0	0	8	0	0	0	0	0	0	0	0	0	0	0	0	0	0	0	0	0	0	0	0	0
S426	P10515	DLAT	11	0.114583	0	0	8	0	0	0	0	0	0	0	0	0	0	0	0	0	0	0	0	0	0	0	0	0
S475	P10515	DLAT	11	0.114583	9	3	9	2	0	0	0	0	0	0	0	0	0	0	0	0	0	0	0	0	0	0	0	0
S484	P10515	DLAT	11	0.114583	0	0	8	0	0	0	0	0	0	0	0	0	0	0	0	0	0	0	0	0	0	0	0	0
S496	P10515	DLAT	11	0.114583	0	0	8	0	0	0	0	0	0	0	0	0	0	0	26	27	0	0	0	0	0	0	0	0
S497	P10515	DLAT	11	0.114583	0	0	8	0	0	0	0	0	0	0	0	0	0	0	0	0	0	0	0	0	0	0	0	0
T501	P10515	DLAT	11	0.114583	0	0	8	0	0	0	0	0	0	0	0	0	0	0	0	0	0	0	0	0	0	0	0	0
T536	P10515	DLAT	11	0.114583	0	0	8	0	0	0	0	0	0	0	0	0	0	0	44	39	0	0	0	0	0	0	0	0
S566	P10515	DLAT	11	0.114583	0	0	8	0	0	0	0	0	0	0	0	0	0	0	0	0	0	0	0	0	0	0	0	0
T50	Q12860	CNTN1	11	0.0743243	0	0	7	0	0	0	0	0	0	0	0	0	0	0	41	37	0	0	0	0	0	0	0	0
S56	Q12860	CNTN1	11	0.0743243	0	0	8	0	0	0	0	0	0	0	0	0	0	0	0	0	0	0	0	0	0	0	0	0
T129	Q12860	CNTN1	11	0.0743243	0	0	3	0	0	0	0	0	0	0	0	0	0	0	44	40	0	0	0	0	0	0	0	0
S291	Q12860	CNTN1	11	0.0743243	0	0	8	0	0	0	0	0	0	0	0	0	0	0	0	0	0	0	0	0	0	0	0	0
T414	Q12860	CNTN1	11	0.0743243	0	0	8	0	0	0	0	0	0	0	0	0	0	0	39	38	0	0	0	0	0	0	0	0
T684	Q12860	CNTN1	11	0.0743243	0	0	10	3	0	0	0	0	0	0	0	0	0	0	0	0	0	0	0	0	0	0	0	0
S693	Q12860	CNTN1	11	0.0743243	0	0	8	0	0	0	0	0	0	0	0	0	0	0	0	0	0	0	0	0	0	0	0	0
T701	Q12860	CNTN1	11	0.0743243	0	0	10	3	0	0	0	0	0	0	0	0	0	0	10	6	0	0	0	0	0	0	0	0
S711	Q12860	CNTN1	11	0.0743243	0	0	9	0	0	0	0	0	0	0	0	0	0	0	14	13	0	0	0	0	0	0	0	0
T726	Q12860	CNTN1	11	0.0743243	0	0	8	0	0	0	0	0	0	0	0	0	0	0	0	0	0	0	0	0	0	0	0	0
S956	Q12860	CNTN1	11	0.0743243	0	0	9	3	0	0	0	0	0	0	0	0	0	0	0	0	0	0	0	0	0	0	0	0
T248	Q01082	SPTBN1	11	0.0390071	0	0	9	2	0	0	0	0	0	0	0	0	0	0	32	30	0	0	0	0	0	0	0	0
S446	Q01082	SPTBN1	11	0.0390071	0	0	10	3	0	0	0	0	0	0	0	0	0	0	27	27	0	0	0	0	0	0	0	0
T461	Q01082	SPTBN1	11	0.0390071	0	0	8	3	0	0	0	0	0	0	0	0	0	0	0	0	0	0	0	0	0	0	0	0
T571	Q01082	SPTBN1	11	0.0390071	0	0	9	3	0	0	0	0	0	0	0	0	0	0	0	0	0	0	0	0	0	0	0	0
T596	Q01082	SPTBN1	11	0.0390071	0	0	10	3	0	0	0	0	0	0	0	0	0	0	0	0	0	0	0	0	0	0	0	0
T981	Q01082	SPTBN1	11	0.0390071	0	0	9	3	0	0	0	0	0	0	0	0	0	0	9	5	0	0	0	0	0	0	0	0
S1243	Q01082	SPTBN1	11	0.0390071	0	0	8	0	0	0	0	0	0	0	0	0	0	0	0	0	0	0	0	0	0	0	0	0
T1465	Q01082	SPTBN1	11	0.0390071	0	0	8	2	0	0	0	0	0	0	0	0	0	0	46	43	0	0	0	0	0	0	0	0
S2184	Q01082	SPTBN1	11	0.0390071	0	0	9	0	0	0	0	0	0	0	0	0	0	0	7	8	0	0	0	0	0	0	0	0
S2245	Q01082	SPTBN1	11	0.0390071	0	0	1	3	0	0	0	0	0	0	0	0	0	0	39	37	0	0	0	0	0	0	0	0
S2256	Q01082	SPTBN1	11	0.0390071	0	0	9	1	0	0	0	0	0	0	0	0	0	0	0	0	0	0	0	0	0	0	0	0
S21	P60174	TPI1	10	0.322581	10	3	10	3	5	0	0	0	0	0	0	0	45	44	45	42	41	34	45	42	0	0	0	0
T28	P60174	TPI1	10	0.322581	8	0	8	3	9	3	0	0	0	0	0	0	0	0	12	13	0	0	0	0	0	0	0	0
T38	P60174	TPI1	10	0.322581	4	0	1	2	0	0	5	1	0	0	0	0	23	29	17	13	0	0	41	41	0	0	0	0
C42	P60174	TPI1	10	0.322581	0	0	8	3	5	0	0	0	0	0	0	0	0	0	13	10	0	0	25	30	36	33	0	0
T46	P60174	TPI1	10	0.322581	0	0	9	3	0	0	0	0	0	0	0	0	37	31	42	41	13	10	0	0	0	0	0	0
S106	P60174	TPI1	10	0.322581	0	0	8	0	0	0	0	0	0	0	0	0	0	0	37	39	0	0	0	0	0	0	0	0
C127	P60174	TPI1	10	0.322581	0	0	8	3	6	3	0	0	0	0	0	0	0	0	37	35	0	0	22	27	42	43	0	0
S159	P60174	TPI1	10	0.322581	0	0	0	0	0	0	0	0	0	0	0	0	0	0	0	0	42	43	0	0	0	0	0	0
T173	P60174	TPI1	10	0.322581	0	0	8	1	0	0	0	0	0	0	0	0	0	0	0	0	0	0	0	0	0	0	0	0
S236	P60174	TPI1	10	0.322581	0	0	10	3	0	0	0	0	0	0	0	0	0	0	48	42	0	0	0	0	0	0	0	0
S19	P15104	GLUL	10	0.192308	0	0	9	3	0	0	0	0	0	0	0	0	0	0	45	41	0	0	0	0	0	0	0	0
T36	P15104	GLUL	10	0.192308	0	0	8	0	0	0	0	0	0	0	0	0	0	0	41	42	0	0	0	0	0	0	0	0
T306	P15104	GLUL	10	0.192308	1	0	9	2	0	0	0	0	2	0	0	0	26	30	0	0	0	0	0	0	0	0	0	0
S307	P15104	GLUL	10	0.192308	1	0	10	2	0	0	0	0	7	0	0	0	9	5	41	37	8	7	0	0	14	11	0	0
S313	P15104	GLUL	10	0.192308	0	0	9	3	0	0	0	0	0	0	0	0	0	0	43	39	11	8	0	0	0	0	0	0
C346	P15104	GLUL	10	0.192308	0	0	10	3	3	0	7	0	6	1	0	0	0	0	41	40	23	26	43	43	47	44	0	0
S350	P15104	GLUL	10	0.192308	9	0	10	3	0	0	0	0	8	1	0	0	42	42	46	44	0	0	44	42	41	35	0	0
T352	P15104	GLUL	10	0.192308	2	0	10	3	0	0	0	0	0	0	0	0	0	0	21	20	0	0	0	0	0	0	0	0
C359	P15104	GLUL	10	0.192308	0	0	9	3	0	0	0	0	0	0	0	0	0	0	33	23	0	0	39	41	0	0	0	0
T364	P15104	GLUL	10	0.192308	0	0	10	3	0	0	0	0	0	0	0	0	0	0	30	32	0	0	0	0	0	0	0	0
T508	Q92752	TNR	10	0.0359712	0	0	9	3	0	0	0	0	0	0	0	0	0	0	0	0	0	0	0	0	0	0	0	0
T518	Q92752	TNR	10	0.0359712	0	0	8	1	0	0	0	0	0	0	0	0	0	0	0	0	0	0	0	0	0	0	0	0
T719	Q92752	TNR	10	0.0359712	6	0	8	3	0	0	0	0	0	0	0	0	0	0	39	41	0	0	0	0	0	0	0	0
T731	Q92752	TNR	10	0.0359712	0	0	9	3	0	0	0	0	0	0	0	0	0	0	0	0	0	0	0	0	0	0	0	0
S908	Q92752	TNR	10	0.0359712	0	0	8	2	0	0	0	0	0	0	0	0	0	0	0	0	0	0	0	0	0	0	0	0
S909	Q92752	TNR	10	0.0359712	0	0	8	0	0	0	0	0	0	0	0	0	0	0	30	26	0	0	0	0	0	0	0	0
T914	Q92752	TNR	10	0.0359712	0	0	10	3	0	0	0	0	0	0	0	0	0	0	0	0	0	0	0	0	0	0	0	0
T927	Q92752	TNR	10	0.0359712	0	0	8	0	0	0	0	0	0	0	0	0	0	0	19	24	0	0	0	0	0	0	0	0
S1056	Q92752	TNR	10	0.0359712	0	0	10	3	0	0	0	0	0	0	0	0	0	0	44	43	0	0	0	0	0	0	0	0
S1060	Q92752	TNR	10	0.0359712	0	0	7	0	0	0	0	0	0	0	0	0	0	0	40	40	0	0	0	0	0	0	0	0
S521	P12111	COL6A3	10	0.0241546	0	0	9	1	0	0	0	0	0	0	0	0	0	0	0	0	0	0	0	0	0	0	0	0
T1196	P12111	COL6A3	10	0.0241546	0	0	10	3	0	0	0	0	0	0	0	0	0	0	42	29	0	0	0	0	0	0	0	0
S1495	P12111	COL6A3	10	0.0241546	0	0	4	1	0	0	9	2	0	0	0	0	0	0	0	0	0	0	32	28	0	0	0	0
S1534	P12111	COL6A3	10	0.0241546	0	0	10	3	0	0	0	0	0	0	0	0	45	44	0	0	0	0	0	0	0	0	0	0
T1587	P12111	COL6A3	10	0.0241546	0	0	8	0	0	0	0	0	0	0	0	0	0	0	0	0	0	0	0	0	0	0	0	0
T1751	P12111	COL6A3	10	0.0241546	0	0	9	3	0	0	0	0	0	0	0	0	0	0	0	0	0	0	0	0	0	0	0	0
T1952	P12111	COL6A3	10	0.0241546	0	0	10	3	0	0	0	0	0	0	0	0	0	0	40	36	0	0	0	0	0	0	0	0
S2486	P12111	COL6A3	10	0.0241546	0	0	7	0	0	0	0	0	0	0	0	0	0	0	45	43	0	0	0	0	0	0	0	0
T2518	P12111	COL6A3	10	0.0241546	0	0	10	3	0	0	0	0	0	0	0	0	0	0	0	0	0	0	0	0	0	0	0	0
S2534	P12111	COL6A3	10	0.0241546	9	3	9	2	0	0	9	2	0	0	0	0	35	38	0	0	0	0	0	0	40	30	0	0
T52	Q9GZV7	HAPLN2	9	0.2	8	0	10	3	0	0	0	0	0	0	0	0	45	44	46	43	0	0	22	25	0	0	0	0
T54	Q9GZV7	HAPLN2	9	0.2	0	0	0	0	0	0	2	1	0	0	0	0	0	0	32	28	0	0	41	38	0	0	0	0
C57	Q9GZV7	HAPLN2	9	0.2	0	0	10	3	0	0	4	0	0	0	0	0	0	0	44	40	0	0	44	42	37	39	0	0
T61	Q9GZV7	HAPLN2	9	0.2	0	0	8	0	0	0	0	0	0	0	0	0	0	0	29	24	0	0	0	0	0	0	0	0
T81	Q9GZV7	HAPLN2	9	0.2	0	0	10	3	0	0	0	0	0	0	0	0	0	0	42	41	0	0	0	0	0	0	0	0
S112	Q9GZV7	HAPLN2	9	0.2	0	0	0	0	3	1	0	0	0	0	0	0	0	0	40	33	0	0	0	0	0	0	0	0
C290	Q9GZV7	HAPLN2	9	0.2	0	0	8	0	0	0	7	3	0	0	0	0	0	0	44	42	30	35	48	44	0	0	0	0
S299	Q9GZV7	HAPLN2	9	0.2	6	0	10	3	0	0	0	0	0	0	0	0	8	2	33	28	0	0	0	0	0	0	0	0
T334	Q9GZV7	HAPLN2	9	0.2	0	0	7	0	0	0	0	0	0	0	0	0	0	0	43	41	0	0	0	0	0	0	0	0
T154	P02686	MBP	9	0.169811	0	0	9	3	0	0	0	0	0	0	0	0	0	0	0	0	0	0	0	0	0	0	0	0
T169	P02686	MBP	9	0.169811	0	0	10	3	0	0	0	0	0	0	0	0	0	0	40	40	0	0	0	0	0	0	0	0
S174	P02686	MBP	9	0.169811	0	0	10	3	0	0	0	0	0	0	0	0	0	0	0	0	0	0	0	0	0	0	0	0
S205	P02686	MBP	9	0.169811	0	0	8	1	0	0	0	0	0	0	0	0	29	22	0	0	0	0	0	0	0	0	0	0
T214	P02686	MBP	9	0.169811	0	0	10	3	0	0	0	0	0	0	0	0	0	0	46	43	0	0	0	0	0	0	0	0
S244	P02686	MBP	9	0.169811	8	3	10	3	0	0	0	0	0	0	0	0	0	0	14	15	0	0	0	0	0	0	0	0
S249	P02686	MBP	9	0.169811	10	3	10	3	9	2	0	0	0	0	0	0	32	26	8	17	0	0	0	0	0	0	0	0
T283	P02686	MBP	9	0.169811	0	0	8	0	0	0	0	0	0	0	0	0	0	0	0	0	0	0	0	0	0	0	0	0
S285	P02686	MBP	9	0.169811	0	0	10	3	0	0	0	0	0	0	0	0	0	0	0	0	0	0	0	0	0	0	0	0
S185	P06744	GPI	9	0.128571	0	0	9	0	0	0	0	0	0	0	0	0	0	0	48	44	0	0	0	0	0	0	0	0
T190	P06744	GPI	9	0.128571	0	0	10	3	0	0	0	0	0	0	0	0	0	0	31	32	0	0	0	0	0	0	0	0
T214	P06744	GPI	9	0.128571	0	0	8	1	0	0	0	0	0	0	0	0	0	0	15	12	0	0	0	0	0	0	0	0
S247	P06744	GPI	9	0.128571	0	0	8	0	0	0	0	0	0	0	0	0	0	0	20	24	0	0	0	0	0	0	0	0
S359	P06744	GPI	9	0.128571	0	0	8	0	0	0	0	0	0	0	0	0	0	0	4	4	0	0	0	0	0	0	0	0
T385	P06744	GPI	9	0.128571	0	0	5	0	0	0	0	0	0	0	0	0	19	22	46	44	0	0	0	0	0	0	0	0
T412	P06744	GPI	9	0.128571	0	0	8	0	0	0	0	0	0	0	0	0	0	0	34	26	0	0	0	0	0	0	0	0
T480	P06744	GPI	9	0.128571	0	0	9	3	0	0	0	0	0	0	0	0	0	0	0	0	0	0	0	0	0	0	0	0
S532	P06744	GPI	9	0.128571	0	0	9	3	0	0	0	0	0	0	0	0	0	0	45	42	0	0	0	0	0	0	0	0
T13	P11142	HSPA8	9	0.104651	0	0	7	0	0	0	0	0	0	0	0	0	0	0	48	44	0	0	0	0	0	0	0	0
C17	P11142	HSPA8	9	0.104651	0	0	1	0	0	0	4	0	0	0	0	0	0	0	39	40	0	0	0	0	0	0	0	0
S153	P11142	HSPA8	9	0.104651	0	0	8	0	0	0	0	0	0	0	0	0	0	0	0	0	0	0	0	0	0	0	0	0
T158	P11142	HSPA8	9	0.104651	0	0	10	3	0	0	0	0	0	0	0	0	24	21	0	0	0	0	15	4	0	0	0	0
T177	P11142|P54652	HSPA8	9	0.104651	0	0	8	0	0	0	0	0	0	0	0	0	0	0	31	27	0	0	0	0	0	0	0	0
S221	P11142|P54652	HSPA8	9	0.104651	0	0	0	0	0	0	0	0	0	0	0	0	0	0	39	40	0	0	0	0	0	0	0	0
S329	P11142	HSPA8	9	0.104651	0	0	10	3	0	0	0	0	0	0	0	0	0	0	16	9	0	0	0	0	0	0	0	0
T341	P11142	HSPA8	9	0.104651	0	0	10	3	0	0	0	0	0	0	0	0	0	0	0	0	0	0	0	0	0	0	0	0
T425	P11142	HSPA8	9	0.104651	0	0	3	0	0	0	0	0	0	0	0	0	0	0	42	40	0	0	0	0	0	0	0	0
T11	Q13554	CAMK2B	9	0.0841121	0	0	10	3	0	0	0	0	0	0	0	0	0	0	0	0	0	0	0	0	0	0	0	0
S146	Q13554|Q13555|Q13557|Q9UQM7	CAMK2B	9	0.0841121	7	3	10	3	0	0	0	0	0	0	0	0	0	0	0	0	0	0	0	0	0	0	0	0
S235	Q13554|Q13555|Q13557|Q9UQM7	CAMK2B	9	0.0841121	8	2	9	3	0	0	0	0	5	1	0	0	0	0	38	27	0	0	0	0	0	0	0	0
T240	Q13554|Q13555|Q13557|Q9UQM7	CAMK2B	9	0.0841121	2	0	8	3	0	0	0	0	0	0	0	0	0	0	0	0	0	0	0	0	0	0	0	0
T262	Q13554	CAMK2B	9	0.0841121	8	2	10	3	0	0	0	0	0	0	0	0	0	0	0	0	0	0	0	0	0	0	0	0
T307	Q13554|Q13557|Q9UQM7	CAMK2B	9	0.0841121	0	0	8	0	0	0	0	0	0	0	0	0	0	0	0	0	0	0	0	0	0	0	0	0
T542	Q13554	CAMK2B	9	0.0841121	0	0	9	2	0	0	0	0	0	0	0	0	0	0	0	0	0	0	0	0	0	0	0	0
T601	Q13554|Q13555	CAMK2B	9	0.0841121	0	0	10	1	0	0	0	0	0	0	0	0	0	0	0	0	0	0	0	0	0	0	0	0
T623	Q13554|Q13555	CAMK2B	9	0.0841121	0	0	10	3	0	0	0	0	0	0	0	0	0	0	0	0	0	0	0	0	0	0	0	0
T43	P17174	GOT1	8	0.150943	0	0	8	0	0	0	0	0	0	0	0	0	0	0	45	40	0	0	15	24	0	0	0	0
S66	P17174	GOT1	8	0.150943	5	0	9	3	0	0	0	0	4	1	0	0	0	0	35	26	0	0	0	0	0	0	0	0
S93	P17174	GOT1	8	0.150943	0	0	8	0	0	0	0	0	0	0	0	0	0	0	0	0	0	0	0	0	0	0	0	0
T132	P17174	GOT1	8	0.150943	0	0	9	2	0	0	0	0	0	0	0	0	0	0	37	39	0	0	0	0	0	0	0	0
T272	P17174	GOT1	8	0.150943	0	0	9	2	0	0	0	0	0	0	0	0	0	0	42	40	0	0	0	0	0	0	0	0
S309	P17174	GOT1	8	0.150943	0	0	8	0	0	0	0	0	0	0	0	0	0	0	0	0	0	0	0	0	0	0	0	0
S312	P17174	GOT1	8	0.150943	0	0	9	3	0	0	0	0	0	0	0	0	0	0	25	19	0	0	0	0	0	0	0	0
S385	P17174	GOT1	8	0.150943	0	0	9	3	0	0	0	0	0	0	0	0	0	0	0	0	0	0	0	0	0	0	0	0
T160	P05091	ALDH2	8	0.133333	0	0	10	2	0	0	0	0	0	0	0	0	0	0	31	37	0	0	0	0	0	0	0	0
S169	P05091	ALDH2	8	0.133333	0	0	8	3	0	0	0	0	0	0	0	0	0	0	0	0	0	0	0	0	0	0	0	0
S263	P05091	ALDH2	8	0.133333	0	0	0	0	0	0	0	0	0	0	0	0	0	0	40	38	0	0	0	0	0	0	0	0
T356	P05091	ALDH2	8	0.133333	0	0	8	1	0	0	0	0	6	3	0	0	0	0	15	10	0	0	0	0	0	0	0	0
T376	P05091	ALDH2	8	0.133333	0	0	10	3	0	0	0	0	0	0	0	0	0	0	0	0	0	0	0	0	0	0	0	0
C386	P05091	ALDH2	8	0.133333	0	0	10	3	0	0	0	0	0	0	0	0	0	0	47	43	0	0	0	0	0	0	0	0
S440	P05091	ALDH2	8	0.133333	0	0	9	3	0	0	0	0	0	0	0	0	0	0	29	29	0	0	0	0	0	0	0	0
T503	P05091	ALDH2	8	0.133333	0	0	8	0	0	0	0	0	0	0	0	0	0	0	0	0	0	0	0	0	0	0	0	0
C25	P62873	GNB1	8	0.114286	0	0	10	3	0	0	0	0	6	0	0	0	0	0	0	0	0	0	0	0	0	0	0	0
S31	P62873	GNB1	8	0.114286	0	0	10	3	0	0	0	0	0	0	0	0	0	0	0	0	10	8	10	18	0	0	0	0
T34	P62873	GNB1	8	0.114286	0	0	10	3	2	0	0	0	7	3	0	0	0	0	37	33	0	0	0	0	0	0	0	0
S84	P62873|P62879	GNB1	8	0.114286	0	0	10	3	0	0	0	0	0	0	0	0	0	0	0	0	0	0	0	0	0	0	0	0
T86	P62873|P62879	GNB1	8	0.114286	0	0	0	0	9	3	0	0	0	0	0	0	0	0	0	0	0	0	0	0	0	0	0	0
T87	P62873|P62879	GNB1	8	0.114286	0	0	10	3	0	0	0	0	0	0	0	0	0	0	0	0	0	0	0	0	0	0	0	0
S207	P62873	GNB1	8	0.114286	0	0	8	0	0	0	0	0	0	0	0	0	0	0	0	0	0	0	0	0	0	0	0	0
T263	P62873	GNB1	8	0.114286	0	0	8	0	0	0	0	0	0	0	0	0	0	0	0	0	0	0	0	0	0	0	0	0
S71	P05166	PCCB	8	0.112676	0	0	8	2	0	0	0	0	0	0	0	0	0	0	1	5	0	0	0	0	0	0	0	0
S82	P05166	PCCB	8	0.112676	0	0	8	0	0	0	0	0	0	0	0	0	0	0	0	0	0	0	0	0	0	0	0	0
T150	P05166	PCCB	8	0.112676	0	0	10	3	9	2	0	0	0	0	0	0	0	0	29	27	0	0	0	0	0	0	0	0
S161	P05166	PCCB	8	0.112676	0	0	8	0	0	0	0	0	0	0	0	0	0	0	0	0	0	0	0	0	0	0	0	0
S295	P05166	PCCB	8	0.112676	0	0	8	0	0	0	0	0	0	0	0	0	0	0	0	0	0	0	0	0	0	0	0	0
T304	P05166	PCCB	8	0.112676	0	0	7	0	0	0	0	0	0	0	0	0	0	0	40	33	0	0	0	0	0	0	0	0
C365	P05166	PCCB	8	0.112676	0	0	9	1	0	0	0	0	0	0	0	0	0	0	0	0	0	0	0	0	0	0	0	0
T423	P05166	PCCB	8	0.112676	0	0	8	0	0	0	0	0	0	0	0	0	0	0	0	0	0	0	0	0	0	0	0	0
S7	P55072	VCP	8	0.0952381	0	0	8	0	0	0	0	0	0	0	0	0	0	0	0	0	0	0	0	0	0	0	0	0
S37	P55072	VCP	8	0.0952381	0	0	9	3	0	0	0	0	0	0	0	0	0	0	0	0	0	0	0	0	0	0	0	0
S101	P55072	VCP	8	0.0952381	0	0	10	2	0	0	0	0	0	0	0	0	0	0	32	33	0	0	0	0	0	0	0	0
T467	P55072	VCP	8	0.0952381	0	0	8	3	0	0	0	0	0	0	0	0	0	0	35	36	0	0	0	0	0	0	0	0
C535	P55072	VCP	8	0.0952381	0	0	9	2	0	0	0	0	0	0	0	0	0	0	0	0	0	0	0	0	0	0	0	0
S541	P55072	VCP	8	0.0952381	8	0	8	0	0	0	0	0	0	0	0	0	0	0	0	0	0	0	0	0	24	18	0	0
S581	P55072	VCP	8	0.0952381	7	0	9	3	0	0	0	0	0	0	0	0	0	0	0	0	0	0	0	0	0	0	0	0
T606	P55072	VCP	8	0.0952381	0	0	10	3	0	0	0	0	0	0	0	0	0	0	10	13	0	0	0	0	0	0	0	0
T118	P29401	TKT	8	0.0930233	0	0	5	3	0	0	0	0	0	0	0	0	0	0	42	38	0	0	0	0	0	0	0	0
S190	P29401	TKT	8	0.0930233	0	0	8	0	0	0	0	0	0	0	0	0	0	0	28	31	0	0	0	0	0	0	0	0
T287	P29401	TKT	8	0.0930233	0	0	1	0	0	0	0	0	0	0	0	0	0	0	39	36	0	0	0	0	0	0	0	0
T342	P29401	TKT	8	0.0930233	0	0	10	3	0	0	0	0	0	0	0	0	0	0	40	39	0	0	0	0	0	0	0	0
T442	P29401	TKT	8	0.0930233	0	0	8	0	0	0	0	0	0	0	0	0	0	0	7	15	0	0	0	0	0	0	0	0
S449	P29401	TKT	8	0.0930233	0	0	8	3	0	0	0	0	0	0	0	0	0	0	29	29	0	0	0	0	0	0	0	0
T454	P29401	TKT	8	0.0930233	0	0	9	3	0	0	0	0	0	0	0	0	0	0	0	0	0	0	0	0	0	0	0	0
S498	P29401	TKT	8	0.0930233	0	0	9	2	0	0	0	0	0	0	0	0	0	0	0	0	0	0	0	0	0	0	0	0
T157	P12109	COL6A1	8	0.0695652	0	0	8	3	0	0	0	0	0	0	0	0	0	0	0	0	0	0	0	0	0	0	0	0
S188	P12109	COL6A1	8	0.0695652	0	0	9	3	0	0	0	0	0	0	0	0	0	0	35	34	0	0	0	0	0	0	0	0
T192	P12109	COL6A1	8	0.0695652	0	0	10	3	0	0	0	0	0	0	0	0	0	0	29	24	0	0	0	0	0	0	0	0
S718	P12109	COL6A1	8	0.0695652	0	0	8	0	0	0	0	0	0	0	0	0	0	0	0	0	0	0	0	0	0	0	0	0
S746	P12109	COL6A1	8	0.0695652	0	0	10	3	0	0	0	0	0	0	0	0	0	0	0	0	0	0	0	0	0	0	0	0
S943	P12109	COL6A1	8	0.0695652	0	0	9	3	0	0	0	0	0	0	0	0	0	0	0	0	0	0	0	0	0	0	0	0
S947	P12109	COL6A1	8	0.0695652	0	0	8	0	0	0	0	0	0	0	0	0	0	0	0	0	0	0	0	0	0	0	0	0
T951	P12109	COL6A1	8	0.0695652	0	0	8	0	0	0	0	0	0	0	0	0	0	0	0	0	0	0	0	0	0	0	0	0
S109	P12110	COL6A2	8	0.0666667	0	0	8	0	0	0	0	0	0	0	0	0	0	0	29	27	0	0	0	0	0	0	0	0
S113	P12110	COL6A2	8	0.0666667	0	0	8	0	0	0	0	0	0	0	0	0	0	0	0	0	0	0	0	0	0	0	0	0
T161	P12110	COL6A2	8	0.0666667	0	0	8	3	0	0	0	0	0	0	0	0	0	0	0	0	0	0	0	0	0	0	0	0
S168	P12110	COL6A2	8	0.0666667	0	0	8	0	0	0	0	0	0	0	0	0	0	0	0	0	0	0	0	0	0	0	0	0
S206	P12110	COL6A2	8	0.0666667	0	0	8	2	0	0	0	0	0	0	0	0	0	0	0	0	0	0	0	0	0	0	0	0
T207	P12110	COL6A2	8	0.0666667	0	0	8	0	0	0	0	0	0	0	0	0	0	0	0	0	0	0	0	0	0	0	0	0
T701	P12110	COL6A2	8	0.0666667	0	0	10	3	0	0	0	0	0	0	0	0	0	0	0	0	0	0	0	0	0	0	0	0
T731	P12110	COL6A2	8	0.0666667	0	0	10	3	0	0	0	0	0	0	0	0	0	0	0	0	0	0	0	0	0	0	0	0
S191	P01023	A2M	8	0.0321285	0	0	10	3	0	0	0	0	0	0	0	0	0	0	45	44	0	0	0	0	0	0	0	0
T220	P01023	A2M	8	0.0321285	0	0	8	0	0	0	0	0	0	0	0	0	0	0	19	25	0	0	0	0	0	0	0	0
T855	P01023	A2M	8	0.0321285	0	0	10	3	0	0	0	0	0	0	0	0	0	0	46	42	0	0	0	0	0	0	0	0
T1010	P01023	A2M	8	0.0321285	0	0	9	1	0	0	0	0	0	0	0	0	0	0	0	0	0	0	0	0	0	0	0	0
S1085	P01023|P20742	A2M	8	0.0321285	0	0	8	0	0	0	0	0	0	0	0	0	0	0	34	31	0	0	0	0	0	0	0	0
S1249	P01023	A2M	8	0.0321285	0	0	8	0	0	0	0	0	0	0	0	0	0	0	47	44	0	0	0	0	0	0	0	0
S1304	P01023	A2M	8	0.0321285	0	0	3	0	0	0	0	0	0	0	0	0	0	0	40	39	0	0	0	0	0	0	0	0
S1387	P01023|P20742	A2M	8	0.0321285	0	0	10	3	0	0	0	0	0	0	0	0	0	0	41	37	0	0	0	0	0	0	0	0
T341	Q13813	SPTAN1	8	0.0316206	0	0	8	0	0	0	0	0	0	0	0	0	0	0	12	15	0	0	0	0	0	0	0	0
S937	Q13813	SPTAN1	8	0.0316206	0	0	7	0	0	0	0	0	0	0	0	0	0	0	47	42	0	0	0	0	0	0	0	0
S1075	Q13813	SPTAN1	8	0.0316206	0	0	10	3	0	0	0	0	0	0	0	0	0	0	27	25	0	0	0	0	0	0	0	0
T1891	Q13813	SPTAN1	8	0.0316206	0	0	8	1	0	0	0	0	0	0	0	0	0	0	0	0	0	0	0	0	0	0	0	0
T2095	Q13813	SPTAN1	8	0.0316206	0	0	8	0	0	0	0	0	0	0	0	0	0	0	0	0	0	0	0	0	0	0	0	0
S2418	Q13813	SPTAN1	8	0.0316206	0	0	8	0	0	0	0	0	0	0	0	0	0	0	11	7	0	0	0	0	0	0	0	0
T2458	Q13813	SPTAN1	8	0.0316206	0	0	8	0	0	0	0	0	0	0	0	0	0	0	0	0	0	0	0	0	0	0	0	0
T2466	Q13813	SPTAN1	8	0.0316206	0	0	8	0	0	0	0	0	0	0	0	0	0	0	0	0	0	0	0	0	0	0	0	0
T52	Q16181	SEPTIN7	7	0.155556	0	0	9	3	0	0	0	0	0	0	0	0	0	0	0	0	0	0	0	0	0	0	0	0
S69	Q16181	SEPTIN7	7	0.155556	0	0	8	3	0	0	0	0	0	0	0	0	0	0	24	30	0	0	0	0	0	0	0	0
S251	Q16181	SEPTIN7	7	0.155556	0	0	8	0	2	0	0	0	0	0	0	0	0	0	17	14	0	0	0	0	0	0	0	0
T253	Q16181	SEPTIN7	7	0.155556	0	0	9	3	2	0	0	0	0	0	0	0	0	0	17	17	0	0	0	0	0	0	0	0
T301	Q16181	SEPTIN7	7	0.155556	0	0	8	0	0	0	0	0	0	0	0	0	0	0	16	19	0	0	0	0	0	0	0	0
T318	Q16181	SEPTIN7	7	0.155556	0	0	10	3	0	0	0	0	0	0	0	0	0	0	28	30	0	0	0	0	0	0	0	0
S334	Q16181	SEPTIN7	7	0.155556	0	0	0	0	0	0	0	0	0	0	0	0	0	0	43	39	0	0	0	0	0	0	0	0
T54	P40926	MDH2	7	0.12963	0	0	10	3	0	0	0	0	0	0	0	0	0	0	38	39	0	0	0	0	0	0	0	0
T170	P40926	MDH2	7	0.12963	0	0	9	3	0	0	0	0	0	0	0	0	0	0	0	0	0	0	0	0	0	0	0	0
C212	P40926	MDH2	7	0.12963	0	0	10	3	0	0	0	0	3	0	0	0	0	0	20	23	0	0	0	0	0	0	0	0
T224	P40926	MDH2	7	0.12963	0	0	8	2	0	0	0	0	0	0	0	0	0	0	0	0	0	0	0	0	0	0	0	0
S250	P40926	MDH2	7	0.12963	0	0	8	0	0	0	0	0	0	0	0	0	0	0	0	0	0	0	0	0	0	0	0	0
T290	P40926	MDH2	7	0.12963	0	0	8	0	0	0	0	0	0	0	0	0	0	0	0	0	0	0	0	0	0	0	0	0
S317	P40926	MDH2	7	0.12963	0	0	10	3	0	0	0	0	0	0	0	0	0	0	42	43	0	0	0	0	0	0	0	0
S54	P28838	LAP3	7	0.106061	0	0	8	0	0	0	0	0	0	0	0	0	0	0	0	0	0	0	0	0	0	0	0	0
T70	P28838	LAP3	7	0.106061	0	0	8	1	0	0	0	0	0	0	0	0	0	0	13	9	0	0	0	0	0	0	0	0
S74	P28838	LAP3	7	0.106061	0	0	8	0	0	0	0	0	0	0	0	0	0	0	0	0	0	0	0	0	0	0	0	0
T205	P28838	LAP3	7	0.106061	0	0	0	0	0	0	0	0	0	0	0	0	0	0	45	41	0	0	0	0	0	0	0	0
S255	P28838	LAP3	7	0.106061	0	0	0	0	0	0	0	0	0	0	0	0	0	0	0	0	40	37	0	0	0	0	0	0
S269	P28838	LAP3	7	0.106061	0	0	8	2	0	0	0	0	0	0	0	0	0	0	0	0	0	0	0	0	0	0	0	0
C376	P28838	LAP3	7	0.106061	0	0	9	3	0	0	0	0	0	0	0	0	0	0	38	34	0	0	0	0	0	0	0	0
S58	P02675	FGB	7	0.101449	0	0	9	2	0	0	0	0	0	0	0	0	0	0	9	10	0	0	0	0	0	0	0	0
T108	P02675	FGB	7	0.101449	0	0	7	1	0	0	0	0	0	0	0	0	0	0	44	40	0	0	0	0	0	0	0	0
T186	P02675	FGB	7	0.101449	0	0	8	0	0	0	0	0	0	0	0	0	0	0	48	44	0	0	0	0	0	0	0	0
S261	P02675	FGB	7	0.101449	0	0	9	2	0	0	0	0	0	0	0	0	0	0	0	0	0	0	0	0	0	0	0	0
T308	P02675	FGB	7	0.101449	0	0	10	3	0	0	0	0	0	0	0	0	0	0	16	14	0	0	0	0	0	0	0	0
T338	P02675	FGB	7	0.101449	0	0	8	0	0	0	0	0	0	0	0	0	0	0	11	14	0	0	0	0	0	0	0	0
T360	P02675	FGB	7	0.101449	0	0	8	0	0	0	0	0	0	0	0	0	0	0	7	12	0	0	0	0	0	0	0	0
S53	Q02252	ALDH6A1	7	0.0933333	0	0	10	0	0	0	0	0	0	0	0	0	21	30	17	11	0	0	0	0	0	0	0	0
T64	Q02252	ALDH6A1	7	0.0933333	0	0	8	0	0	0	0	0	0	0	0	0	0	0	0	0	0	0	0	0	0	0	0	0
T96	Q02252	ALDH6A1	7	0.0933333	0	0	8	3	0	0	0	0	0	0	0	0	0	0	28	35	0	0	0	0	0	0	0	0
T301	Q02252	ALDH6A1	7	0.0933333	0	0	6	0	0	0	2	3	0	0	0	0	0	0	40	40	0	0	0	0	0	0	0	0
S321	Q02252	ALDH6A1	7	0.0933333	0	0	9	2	0	0	0	0	0	0	0	0	0	0	0	0	0	0	0	0	25	32	0	0
T360	Q02252	ALDH6A1	7	0.0933333	0	0	8	0	0	0	0	0	0	0	0	0	0	0	0	0	0	0	0	0	0	0	0	0
S380	Q02252	ALDH6A1	7	0.0933333	0	0	8	2	0	0	0	0	0	0	0	0	0	0	0	0	0	0	0	0	0	0	0	0
S147	P05165	PCCA	7	0.0721649	0	0	9	3	0	0	0	0	0	0	0	0	0	0	12	11	0	0	0	0	0	0	0	0
T191	P05165	PCCA	7	0.0721649	0	0	9	2	0	0	0	0	0	0	0	0	0	0	36	30	0	0	0	0	0	0	0	0
S305	P05165	PCCA	7	0.0721649	0	0	8	0	0	0	0	0	0	0	0	0	0	0	36	31	0	0	0	0	0	0	0	0
T312	P05165	PCCA	7	0.0721649	0	0	8	0	0	0	0	0	0	0	0	0	0	0	0	0	0	0	0	0	0	0	0	0
S341	P05165	PCCA	7	0.0721649	0	0	8	0	0	0	0	0	0	0	0	0	0	0	0	0	0	0	0	0	0	0	0	0
T361	P05165	PCCA	7	0.0721649	0	0	9	3	0	0	0	0	0	0	0	0	0	0	16	10	0	0	0	0	0	0	0	0
T365	P05165	PCCA	7	0.0721649	0	0	8	0	0	0	0	0	0	0	0	0	0	0	0	0	0	0	0	0	0	0	0	0
S88	Q9Y2J2	EPB41L3	7	0.0338164	0	0	10	3	0	0	0	0	0	0	0	0	0	0	3	9	0	0	0	0	0	0	0	0
S120	Q9Y2J2	EPB41L3	7	0.0338164	0	0	10	3	0	0	0	0	5	1	0	0	0	0	0	0	0	0	0	0	0	0	0	0
T123	Q9Y2J2	EPB41L3	7	0.0338164	0	0	8	0	0	0	0	0	0	0	0	0	0	0	0	0	0	0	0	0	0	0	0	0
T278	Q9Y2J2	EPB41L3	7	0.0338164	0	0	8	0	0	0	0	0	0	0	0	0	0	0	16	21	0	0	0	0	0	0	0	0
S361	Q9Y2J2	EPB41L3	7	0.0338164	0	0	8	0	0	0	0	0	0	0	0	0	0	0	0	0	0	0	0	0	0	0	0	0
T362	Q9Y2J2	EPB41L3	7	0.0338164	0	0	8	0	0	0	0	0	0	0	0	0	0	0	0	0	0	0	0	0	0	0	0	0
S420	Q9Y2J2	EPB41L3	7	0.0338164	0	0	8	0	0	0	0	0	0	0	0	0	0	0	0	0	0	0	0	0	0	0	0	0
T22	P37840|Q16143	SNCA	6	0.428571	0	0	0	0	0	0	0	0	0	0	0	0	0	0	43	37	0	0	0	0	0	0	0	0
T33	P37840|Q16143	SNCA	6	0.428571	8	3	2	2	0	0	8	2	0	0	0	0	0	0	20	18	0	0	20	28	0	0	0	0
T54	P37840	SNCA	6	0.428571	0	0	8	0	0	0	0	0	0	0	0	0	0	0	26	21	0	0	0	0	0	0	0	0
T64	P37840	SNCA	6	0.428571	0	0	9	0	8	3	0	0	10	3	0	0	34	25	43	39	0	0	0	0	0	0	0	0
S87	P37840	SNCA	6	0.428571	0	0	8	1	0	0	0	0	0	0	0	0	0	0	0	0	0	0	0	0	0	0	0	0
T92	P37840	SNCA	6	0.428571	0	0	8	0	0	0	0	0	0	0	0	0	0	0	0	0	0	0	0	0	0	0	0	0
T28	P30086	PEBP1	6	0.230769	0	0	8	0	0	0	0	0	0	0	0	0	0	0	40	37	0	0	0	0	0	0	0	0
S60	P30086	PEBP1	6	0.230769	0	0	10	2	0	0	7	0	0	0	0	0	0	0	43	41	0	0	0	0	0	0	0	0
T69	P30086	PEBP1	6	0.230769	0	0	8	0	0	0	0	0	0	0	0	0	0	0	0	0	0	0	0	0	0	0	0	0
S98	P30086	PEBP1	6	0.230769	0	0	0	0	0	0	0	0	0	0	0	0	0	0	42	39	0	0	0	0	0	0	0	0
S109	P30086	PEBP1	6	0.230769	0	0	8	0	0	0	0	0	0	0	0	0	0	0	0	0	0	0	0	0	0	0	0	0
T167	P30086	PEBP1	6	0.230769	0	0	8	0	0	0	0	0	0	0	0	0	0	0	8	5	0	0	9	12	0	0	0	0
T8	O14818|Q8TAA3	PSMA7	6	0.2	0	0	8	3	0	0	0	0	0	0	0	0	23	31	46	42	0	0	0	0	0	0	0	0
S11	O14818|Q8TAA3	PSMA7	6	0.2	0	0	10	3	0	0	0	0	0	0	0	0	29	32	24	23	0	0	0	0	0	0	0	0
C63	O14818	PSMA7	6	0.2	0	0	10	3	0	0	0	0	0	0	0	0	0	0	47	43	0	0	0	0	0	0	0	0
C70	O14818	PSMA7	6	0.2	0	0	9	3	0	0	0	0	0	0	0	0	0	0	42	41	0	0	0	0	0	0	0	0
T77	O14818	PSMA7	6	0.2	2	0	8	0	0	0	0	0	0	0	0	0	0	0	46	41	0	0	0	0	0	0	0	0
T147	O14818|Q8TAA3	PSMA7	6	0.2	0	0	8	0	0	0	0	0	0	0	0	0	0	0	20	18	0	0	0	0	0	0	0	0
S24	O94760	DDAH1	6	0.171429	0	0	8	0	0	0	0	0	0	0	0	0	0	0	35	30	0	0	0	0	0	0	0	0
S56	O94760	DDAH1	6	0.171429	0	0	10	3	0	0	0	0	0	0	0	0	0	0	29	13	0	0	0	0	0	0	0	0
T125	O94760	DDAH1	6	0.171429	0	0	5	0	0	0	0	0	0	0	0	0	0	0	42	38	0	0	0	0	0	0	0	0
T157	O94760	DDAH1	6	0.171429	0	0	0	0	0	0	0	0	0	0	0	0	0	0	41	39	0	0	0	0	0	0	0	0
S164	O94760	DDAH1	6	0.171429	0	0	0	0	0	0	0	0	0	0	0	0	0	0	43	30	0	0	0	0	11	22	0	0
T273	O94760	DDAH1	6	0.171429	0	0	8	0	0	0	0	0	0	0	0	0	0	0	0	0	0	0	0	0	0	0	0	0
T68	P10915	HAPLN1	6	0.136364	0	0	8	0	0	0	0	0	0	0	0	0	0	0	46	42	0	0	0	0	0	0	0	0
C205	P10915	HAPLN1	6	0.136364	0	0	0	0	0	0	0	0	0	0	0	0	0	0	42	39	0	0	0	0	0	0	0	0
S211	P10915	HAPLN1	6	0.136364	0	0	0	0	0	0	0	0	0	0	0	0	0	0	40	40	0	0	0	0	44	40	0	0
S214	P10915	HAPLN1	6	0.136364	0	0	9	1	0	0	0	0	0	0	0	0	0	0	0	0	0	0	0	0	0	0	0	0
C226	P10915	HAPLN1	6	0.136364	0	0	7	2	0	0	0	0	0	0	0	0	0	0	46	44	0	0	0	0	0	0	0	0
C304	P10915	HAPLN1	6	0.136364	0	0	10	3	0	0	0	0	0	0	0	0	0	0	39	37	0	0	0	0	0	0	0	0
T18	P07195	LDHB	6	0.136364	0	0	8	0	0	0	0	0	0	0	0	0	0	0	16	15	0	0	0	0	0	0	0	0
T75	P07195	LDHB	6	0.136364	0	0	8	0	0	0	0	0	0	0	0	0	25	17	29	32	0	0	0	0	0	0	0	0
S85	P07195	LDHB	6	0.136364	0	0	9	0	0	0	0	0	0	0	0	0	0	0	46	40	0	0	0	0	0	0	0	0
S90	P07195	LDHB	6	0.136364	0	0	8	2	0	0	0	0	0	0	0	0	0	0	9	6	0	0	0	0	0	0	0	0
S238	P07195	LDHB	6	0.136364	2	0	10	3	0	0	0	0	0	0	0	0	44	43	34	30	0	0	0	0	0	0	0	0
T323	P07195	LDHB	6	0.136364	2	1	10	3	0	0	0	0	0	0	0	0	13	12	0	0	0	0	0	0	0	0	0	0
T106	P60709|P63261	ACTB	6	0.105263	8	2	9	3	0	0	6	0	8	0	0	0	0	0	42	42	0	0	0	0	0	0	0	0
T149	P60709|P63261	ACTB	6	0.105263	0	0	10	3	0	0	0	0	0	0	0	0	0	0	0	0	0	0	0	0	0	0	0	0
S155	P60709|P63261	ACTB	6	0.105263	0	0	10	3	0	0	0	0	0	0	0	0	0	0	37	33	0	0	0	0	0	0	0	0
T297	P60709|P63261	ACTB	6	0.105263	0	0	0	0	0	0	3	0	0	0	0	0	0	0	39	33	0	0	0	0	0	0	0	0
T304	P60709|P63261	ACTB	6	0.105263	0	0	8	0	0	0	0	0	0	0	0	0	0	0	27	27	0	0	0	0	0	0	0	0
T318	P60709|P63261|P63267|P68133	ACTB	6	0.105263	0	0	9	1	0	0	0	0	0	0	0	0	0	0	44	43	0	0	0	0	0	0	0	0
S30	O14531	DPYSL4	6	0.0759494	0	0	0	0	0	0	0	0	0	0	0	0	0	0	43	43	0	0	0	0	0	0	0	0
S147	O14531	DPYSL4	6	0.0759494	0	0	8	0	0	0	0	0	0	0	0	0	0	0	42	40	0	0	0	0	0	0	0	0
T280	O14531	DPYSL4	6	0.0759494	0	0	0	0	8	3	3	0	0	0	0	0	17	10	39	37	23	16	23	24	0	0	0	0
T473	O14531	DPYSL4	6	0.0759494	0	0	9	3	0	0	0	0	0	0	0	0	24	23	0	0	0	0	0	0	0	0	0	0
S540	O14531	DPYSL4	6	0.0759494	0	0	8	0	0	0	0	0	0	0	0	0	0	0	0	0	0	0	0	0	0	0	0	0
S544	O14531	DPYSL4	6	0.0759494	0	0	8	0	0	0	0	0	0	0	0	0	0	0	0	0	0	0	0	0	0	0	0	0
T265	P06396	GSN	6	0.0638298	0	0	8	0	0	0	0	0	0	0	0	0	0	0	15	24	0	0	0	0	0	0	0	0
T284	P06396	GSN	6	0.0638298	0	0	8	0	0	0	6	0	0	0	0	0	0	0	4	3	0	0	0	0	0	0	0	0
T375	P06396	GSN	6	0.0638298	0	0	10	3	0	0	0	0	1	0	0	0	0	0	42	42	0	0	0	0	0	0	0	0
S378	P06396	GSN	6	0.0638298	0	0	10	3	0	0	0	0	0	0	0	0	0	0	21	25	0	0	0	0	0	0	0	0
S590	P06396	GSN	6	0.0638298	0	0	8	0	0	0	0	0	0	0	0	0	0	0	42	39	0	0	0	0	0	0	0	0
S636	P06396	GSN	6	0.0638298	0	0	9	3	0	0	0	0	0	0	0	0	0	0	17	22	0	0	0	0	0	0	0	0
T265	Q9H4G0	EPB41L1	6	0.0392157	0	0	9	3	0	0	0	0	0	0	0	0	0	0	0	0	0	0	0	0	0	0	0	0
S348	Q9H4G0	EPB41L1	6	0.0392157	0	0	9	3	0	0	0	0	0	0	0	0	0	0	0	0	0	0	0	0	0	0	0	0
S544	Q9H4G0	EPB41L1	6	0.0392157	0	0	10	3	0	0	0	0	0	0	0	0	0	0	0	0	0	0	0	0	0	0	0	0
S546	Q9H4G0	EPB41L1	6	0.0392157	9	2	10	3	0	0	0	0	0	0	0	0	0	0	0	0	0	0	0	0	0	0	0	0
T775	Q9H4G0	EPB41L1	6	0.0392157	0	0	8	0	0	0	0	0	0	0	0	0	0	0	0	0	0	0	0	0	0	0	0	0
T778	Q9H4G0	EPB41L1	6	0.0392157	0	0	8	0	0	0	0	0	0	0	0	0	0	0	0	0	0	0	0	0	0	0	0	0
S733	A5A3E0|P60709|P63261|P63267|P68133	POTEF	6	0.0363636	0	0	9	2	0	0	0	0	0	0	0	0	0	0	0	0	0	0	0	0	0	0	0	0
T789	A5A3E0|P0CG38|P0CG39|P60709|P63261|P68133|Q9BYX7	POTEF	6	0.0363636	0	0	10	3	0	0	0	0	0	0	0	0	15	20	41	33	0	0	0	0	0	0	0	0
S939	A5A3E0|P60709|P63261|P63267|P68133|Q562R1|Q9BYX7	POTEF	6	0.0363636	0	0	8	3	7	0	0	0	0	0	0	0	0	0	41	43	0	0	0	0	0	0	0	0
T949	A5A3E0|P60709|P63261|P63267|P68133|Q562R1|Q9BYX7	POTEF	6	0.0363636	0	0	9	0	0	0	0	0	0	0	0	0	0	0	29	34	0	0	0	0	0	0	0	0
C965	A5A3E0|P0CG38|P0CG39	POTEF	6	0.0363636	0	0	8	2	0	0	0	0	0	0	0	0	0	0	27	26	0	0	0	0	0	0	0	0
S1065	A5A3E0|P0CG38|P0CG39|P60709|P63261|Q9BYX7	POTEF	6	0.0363636	0	0	10	3	0	0	0	0	0	0	0	0	0	0	48	44	0	0	0	0	0	0	0	0
S1194	Q15149	PLEC	6	0.0118343	0	0	8	0	0	0	0	0	0	0	0	0	0	0	0	0	0	0	0	0	0	0	0	0
T1706	Q15149	PLEC	6	0.0118343	0	0	10	3	0	0	0	0	0	0	0	0	0	0	0	0	0	0	0	0	0	0	0	0
T3240	Q15149	PLEC	6	0.0118343	0	0	10	3	0	0	0	0	0	0	0	0	0	0	0	0	0	0	0	0	0	0	0	0
T3247	Q15149	PLEC	6	0.0118343	0	0	10	3	0	0	0	0	0	0	0	0	0	0	0	0	0	0	0	0	0	0	0	0
T4007	Q15149	PLEC	6	0.0118343	0	0	10	3	0	0	0	0	0	0	0	0	0	0	0	0	0	0	0	0	0	0	0	0
S4015	Q15149	PLEC	6	0.0118343	0	0	8	0	0	0	0	0	0	0	0	0	0	0	0	0	0	0	0	0	0	0	0	0
T598	Q01484	ANK2	6	0.00780234	0	0	8	3	0	0	0	0	0	0	0	0	0	0	0	0	0	0	0	0	0	0	0	0
S646	Q01484	ANK2	6	0.00780234	0	0	8	0	0	0	0	0	0	0	0	0	0	0	0	0	0	0	0	0	0	0	0	0
T664	Q01484	ANK2	6	0.00780234	0	0	9	3	0	0	0	0	0	0	0	0	0	0	14	17	0	0	0	0	0	0	0	0
T697	Q01484	ANK2	6	0.00780234	0	0	8	0	0	0	0	0	0	0	0	0	0	0	0	0	0	0	0	0	0	0	0	0
S698	Q01484	ANK2	6	0.00780234	0	0	8	0	0	0	0	0	0	0	0	0	0	0	0	0	0	0	0	0	0	0	0	0
T1754	Q01484	ANK2	6	0.00780234	0	0	9	3	0	0	0	0	0	0	0	0	0	0	0	0	0	0	0	0	0	0	0	0
T18	P30041	PRDX6	5	0.2	0	0	10	3	0	0	0	0	0	0	0	0	0	0	0	0	0	0	0	0	0	0	0	0
T44	P30041	PRDX6	5	0.2	0	0	10	3	0	0	0	0	0	0	0	0	0	0	0	0	0	0	0	0	0	0	0	0
S72	P30041	PRDX6	5	0.2	0	0	0	0	8	3	0	0	0	0	0	0	0	0	0	0	17	18	0	0	0	0	0	0
S186	P30041	PRDX6	5	0.2	0	0	10	3	0	0	0	0	0	0	0	0	0	0	0	0	0	0	0	0	0	0	0	0
T192	P30041	PRDX6	5	0.2	0	0	8	0	0	0	0	0	0	0	0	0	0	0	0	0	0	0	0	0	0	0	0	0
S20	P0CG47|P0CG48	UBB	5	0.16129	7	0	7	2	0	0	0	0	8	3	0	0	0	0	16	16	0	0	0	0	0	0	0	0
T22	P0CG47|P0CG48	UBB	5	0.16129	3	0	10	3	1	0	4	0	3	1	0	0	0	0	12	1	0	0	0	0	0	0	0	0
T55	P0CG47|P0CG48	UBB	5	0.16129	0	0	10	3	0	0	0	0	8	0	0	0	36	31	15	10	0	0	0	0	0	0	0	0
S65	P0CG47|P0CG48	UBB	5	0.16129	0	0	10	3	0	0	9	1	2	2	0	0	0	0	45	42	0	0	36	34	0	0	0	0
T66	P0CG47|P0CG48	UBB	5	0.16129	9	3	10	1	0	0	0	0	0	0	0	0	0	0	23	25	0	0	0	0	0	0	0	0
S161	P00338|P07195|P07864|Q6ZMR3	LDHA	5	0.116279	0	0	7	0	0	0	0	0	0	0	0	0	0	0	0	0	0	0	0	0	45	37	0	0
T213	P00338	LDHA	5	0.116279	0	0	7	0	0	0	0	0	0	0	0	0	0	0	44	42	0	0	0	0	0	0	0	0
T220	P00338	LDHA	5	0.116279	0	0	8	0	0	0	0	0	0	0	0	0	0	0	0	0	0	0	0	0	0	0	0	0
S237	P00338	LDHA	5	0.116279	0	0	10	3	0	0	0	0	0	0	0	0	0	0	47	43	0	0	0	0	0	0	0	0
T322	P00338	LDHA	5	0.116279	0	0	8	3	0	0	0	0	0	0	0	0	0	0	0	0	0	0	0	0	0	0	0	0
T67	Q99719	SEPTIN5	5	0.113636	0	0	10	3	0	0	0	0	0	0	0	0	0	0	0	0	0	0	0	0	0	0	0	0
S249	Q99719	SEPTIN5	5	0.113636	0	0	8	0	0	0	0	0	0	0	0	0	0	0	0	0	0	0	0	0	0	0	0	0
T251	Q99719	SEPTIN5	5	0.113636	0	0	8	0	0	0	0	0	0	0	0	0	0	0	0	0	0	0	0	0	0	0	0	0
S327	Q99719	SEPTIN5	5	0.113636	0	0	9	3	0	0	0	0	0	0	0	0	0	0	0	0	0	0	0	0	0	0	0	0
T336	Q99719	SEPTIN5	5	0.113636	0	0	8	0	0	0	0	0	0	0	0	0	0	0	0	0	0	0	0	0	0	0	0	0
C108	P00558	PGK1	5	0.104167	0	0	0	0	0	0	0	0	0	0	0	0	0	0	0	0	0	0	41	40	0	0	0	0
S115	P00558	PGK1	5	0.104167	10	3	8	0	0	0	0	0	0	0	0	0	0	0	38	37	0	0	0	0	0	0	0	0
T281	P00558	PGK1	5	0.104167	0	0	7	0	0	0	0	0	0	0	0	0	0	0	46	43	0	0	0	0	0	0	0	0
T288	P00558	PGK1	5	0.104167	0	0	8	0	0	0	0	0	0	0	0	0	0	0	0	0	0	0	0	0	0	0	0	0
S399	P00558|P07205	PGK1	5	0.104167	0	0	8	0	9	3	0	0	0	0	0	0	0	0	28	28	0	0	0	0	0	0	0	0
S79	P00505	GOT2	5	0.0961538	0	0	9	3	0	0	0	0	0	0	0	0	0	0	0	0	0	0	0	0	0	0	0	0
C106	P00505	GOT2	5	0.0961538	0	0	10	3	5	0	0	0	0	0	0	0	0	0	0	0	0	0	0	0	0	0	0	0
S118	P00505	GOT2	5	0.0961538	0	0	8	0	0	0	0	0	0	0	0	0	0	0	0	0	0	0	0	0	0	0	0	0
T161	P00505	GOT2	5	0.0961538	0	0	10	3	0	0	0	0	0	0	0	0	0	0	21	24	0	0	0	0	0	0	0	0
T333	P00505	GOT2	5	0.0961538	0	0	10	2	0	0	0	0	0	0	0	0	0	0	31	36	0	0	0	0	0	0	0	0
T72	P07437|Q13509|Q13885|Q9BVA1	TUBB	5	0.0769231	0	0	10	3	0	0	0	0	0	0	0	0	0	0	36	40	0	0	0	0	0	0	0	0
S75	P07437|Q13509|Q13885|Q9BVA1	TUBB	5	0.0769231	0	0	10	3	0	0	0	0	0	0	0	0	0	0	0	0	0	0	0	0	0	0	0	0
S115	P07437|P68371|Q13509|Q13885|Q9BVA1	TUBB	5	0.0769231	9	3	10	3	0	0	9	0	0	0	0	0	0	0	48	42	0	0	0	0	0	0	0	0
S322	P07437|P68371|Q13885|Q9BVA1	TUBB	5	0.0769231	0	0	9	3	0	0	0	0	0	0	0	0	0	0	0	0	0	0	0	0	0	0	0	0
T366	P07437	TUBB	5	0.0769231	0	0	10	3	7	2	8	3	0	0	0	0	0	0	32	28	0	2	0	0	0	0	0	0
T11	Q13557	CAMK2D	5	0.0724638	0	0	10	3	0	0	0	0	0	0	0	0	0	0	0	0	0	0	0	0	0	0	0	0
T287	Q13557|Q9UQM7	CAMK2D	5	0.0724638	0	0	10	3	0	0	0	0	0	0	0	0	0	0	29	34	0	0	0	0	0	0	0	0
T370	Q13557	CAMK2D	5	0.0724638	0	0	9	3	0	0	0	0	0	0	0	0	0	0	0	0	0	0	0	0	0	0	0	0
S406	Q13557	CAMK2D	5	0.0724638	0	0	9	3	0	0	0	0	0	0	0	0	0	0	0	0	0	0	0	0	0	0	0	0
T412	Q13557	CAMK2D	5	0.0724638	0	0	8	3	0	0	0	0	0	0	0	0	0	0	0	0	0	0	0	0	0	0	0	0
C272	P51649	ALDH5A1	5	0.0694444	0	0	10	0	0	0	0	0	0	0	0	0	0	0	0	0	0	0	37	39	26	29	0	0
T273	P51649	ALDH5A1	5	0.0694444	8	0	8	0	0	0	0	0	0	0	0	0	0	0	0	0	0	0	0	0	0	0	0	0
S278	P51649	ALDH5A1	5	0.0694444	2	0	8	0	0	0	0	0	0	0	0	0	0	0	0	0	0	0	0	0	0	0	0	0
T339	P51649	ALDH5A1	5	0.0694444	0	0	8	0	0	0	0	0	0	0	0	0	0	0	10	5	0	0	0	0	0	0	0	0
S517	P51649	ALDH5A1	5	0.0694444	0	0	9	3	0	0	0	0	0	0	0	0	0	0	0	0	0	0	0	0	0	0	0	0
C112	P01857	IGHG1	5	0.0675676	0	0	0	0	0	0	0	0	0	0	0	0	0	0	43	40	0	0	0	0	27	27	0	0
S122	P01857	IGHG1	5	0.0675676	0	0	10	3	0	0	0	0	0	0	0	0	33	36	14	20	0	0	25	30	0	0	0	0
S150	P01857	IGHG1	5	0.0675676	0	0	8	0	0	0	0	0	0	0	0	0	0	0	21	12	0	0	0	0	0	0	0	0
T190	P01857|P01860|P01861	IGHG1	5	0.0675676	0	0	8	0	0	0	0	0	0	0	0	0	0	0	0	0	0	0	0	0	0	0	0	0
S283	P01857	IGHG1	5	0.0675676	0	0	0	0	0	0	0	0	0	0	0	0	24	26	41	42	0	0	0	0	0	0	0	0
S467	P11216	PYGB	5	0.0625	0	0	10	3	0	0	0	0	0	0	0	0	0	0	45	41	0	0	0	0	0	0	0	0
S561	P11216	PYGB	5	0.0625	0	0	8	0	0	0	0	0	0	0	0	0	0	0	0	0	0	0	0	0	0	0	0	0
S664	P11216	PYGB	5	0.0625	0	0	8	0	0	0	0	0	0	0	0	0	0	0	33	34	0	0	0	0	0	0	0	0
S747	P11216	PYGB	5	0.0625	0	0	10	3	0	0	0	0	0	0	0	0	0	0	46	44	0	0	0	0	0	0	0	0
S748	P11216	PYGB	5	0.0625	0	0	8	0	0	0	0	0	0	0	0	0	0	0	0	0	0	0	0	0	0	0	0	0
S46	Q16352	INA	5	0.0617284	0	0	8	0	0	0	0	0	0	0	0	0	0	0	0	0	0	0	0	0	0	0	0	0
S50	Q16352	INA	5	0.0617284	0	0	8	1	0	0	0	0	0	0	0	0	0	0	0	0	0	0	0	0	0	0	0	0
S72	Q16352	INA	5	0.0617284	0	0	9	3	0	0	0	0	0	0	0	0	0	0	0	0	0	0	0	0	0	0	0	0
S78	Q16352	INA	5	0.0617284	0	0	8	0	0	0	0	0	0	0	0	0	0	0	0	0	0	0	0	0	0	0	0	0
S357	Q16352	INA	5	0.0617284	0	0	8	3	0	0	0	0	0	0	0	0	0	0	23	24	0	0	0	0	0	0	0	0
T175	Q969P0	IGSF8	5	0.0609756	0	0	9	3	0	0	0	0	0	0	0	0	0	0	0	0	0	0	0	0	0	0	0	0
S191	Q969P0	IGSF8	5	0.0609756	0	0	10	3	0	0	0	0	0	0	0	0	0	0	0	0	0	0	0	0	0	0	0	0
S342	Q969P0	IGSF8	5	0.0609756	0	0	9	1	0	0	0	0	0	0	0	0	0	0	0	0	0	0	0	0	0	0	0	0
S369	Q969P0	IGSF8	5	0.0609756	0	0	8	0	0	0	0	0	0	0	0	0	0	0	0	0	0	0	0	0	0	0	0	0
T403	Q969P0	IGSF8	5	0.0609756	0	0	9	3	0	0	0	0	0	0	0	0	0	0	0	0	0	0	0	0	0	0	0	0
S368	Q14764	MVP	5	0.0574713	0	0	8	0	0	0	0	0	0	0	0	0	0	0	0	0	0	0	0	0	0	0	0	0
T409	Q14764	MVP	5	0.0574713	0	0	8	0	0	0	0	0	0	0	0	0	0	0	0	0	0	0	0	0	0	0	0	0
S609	Q14764	MVP	5	0.0574713	0	0	9	3	0	0	0	0	0	0	0	0	0	0	0	0	0	0	0	0	0	0	0	0
T799	Q14764	MVP	5	0.0574713	0	0	10	3	0	0	0	0	0	0	0	0	0	0	36	31	0	0	0	0	0	0	0	0
S876	Q14764	MVP	5	0.0574713	0	0	9	2	0	0	0	0	0	0	0	0	0	0	6	7	0	0	0	0	0	0	0	0
S116	P78352	DLG4	5	0.0520833	0	0	8	0	0	0	0	0	0	0	0	0	0	0	0	0	0	0	0	0	0	0	0	0
T129	P78352	DLG4	5	0.0520833	0	0	10	3	0	0	0	0	0	0	0	0	0	0	0	0	0	0	0	0	0	0	0	0
T482	P78352	DLG4	5	0.0520833	0	0	8	0	0	0	0	0	0	0	0	0	0	0	0	0	0	0	0	0	0	0	0	0
S490	P78352	DLG4	5	0.0520833	0	0	9	0	0	0	0	0	0	0	0	0	0	0	0	0	0	0	0	0	0	0	0	0
S631	P78352	DLG4	5	0.0520833	0	0	8	0	0	0	0	0	0	0	0	0	0	0	0	0	0	0	0	0	0	0	0	0
T737	Q9H2X9	SLC12A5	5	0.0284091	0	0	8	0	0	0	0	0	0	0	0	0	0	0	0	0	0	0	0	0	0	0	0	0
S778	Q9H2X9	SLC12A5	5	0.0284091	0	0	8	3	0	0	0	0	0	0	0	0	0	0	0	0	0	0	0	0	0	0	0	0
S783	Q9H2X9	SLC12A5	5	0.0284091	0	0	8	3	0	0	0	0	0	0	0	0	0	0	0	0	0	0	0	0	0	0	0	0
T793	Q9H2X9	SLC12A5	5	0.0284091	0	0	8	2	0	0	0	0	0	0	0	0	0	0	0	0	0	0	0	0	0	0	0	0
T821	Q9H2X9	SLC12A5	5	0.0284091	0	0	9	3	0	0	0	0	0	0	0	0	0	0	0	0	0	0	0	0	0	0	0	0
T5	P68871	HBB	4	0.285714	0	0	0	0	0	0	0	0	0	0	0	0	0	0	39	28	0	0	0	0	0	0	0	0
T13	P68871	HBB	4	0.285714	0	0	8	0	0	0	0	0	0	0	0	0	0	0	19	19	0	0	25	24	0	0	0	0
S90	P68871	HBB	4	0.285714	0	0	0	0	0	0	0	0	0	0	0	0	0	0	0	0	0	0	0	0	42	38	0	0
T124	P68871	HBB	4	0.285714	0	0	10	3	0	0	0	0	0	0	0	0	0	0	29	35	0	0	0	0	0	0	0	0
S119	P02792	FTL	4	0.25	0	0	10	3	8	0	0	0	0	0	0	0	0	0	0	0	0	0	0	0	0	0	0	0
C127	P02792	FTL	4	0.25	0	0	9	3	0	0	0	0	0	0	0	0	0	0	40	41	0	0	5	4	0	0	0	0
T132	P02792	FTL	4	0.25	0	0	9	1	0	0	0	0	0	0	0	0	0	0	37	39	0	0	0	0	0	0	0	0
T150	P02792	FTL	4	0.25	1	0	9	3	7	0	0	0	0	0	0	0	0	0	20	20	38	38	0	0	0	0	0	0
S36	P69905	HBA1	4	0.190476	0	0	10	3	0	0	0	0	0	0	0	0	0	0	47	42	0	0	0	0	0	0	0	0
T42	P69905	HBA1	4	0.190476	0	0	4	0	0	0	0	0	0	0	0	0	0	0	45	44	0	0	0	0	0	0	0	0
T68	P69905	HBA1	4	0.190476	0	0	0	0	0	0	0	0	0	0	0	0	0	0	43	39	31	30	0	0	0	0	0	0
S82	P69905	HBA1	4	0.190476	0	0	4	0	0	0	0	0	0	0	0	0	0	0	41	35	15	9	0	0	0	0	0	0
S23	P49721	PSMB2	4	0.190476	0	0	8	0	0	0	0	0	0	0	0	0	0	0	37	36	0	0	0	0	0	0	0	0
S76	P49721	PSMB2	4	0.190476	0	0	10	3	0	0	0	0	0	0	0	0	0	0	11	16	0	0	0	0	0	0	0	0
T84	P49721	PSMB2	4	0.190476	0	0	8	0	0	0	0	0	0	0	0	0	0	0	0	0	0	0	0	0	0	0	0	0
S195	P49721	PSMB2	4	0.190476	0	0	8	0	0	0	0	0	0	0	0	0	0	0	0	0	0	0	0	0	0	0	0	0
T65	P04179	SOD2	4	0.190476	0	0	10	2	0	0	0	0	0	0	0	0	0	0	0	0	0	0	0	0	0	0	0	0
S99	P04179	SOD2	4	0.190476	0	0	7	2	0	0	0	0	0	0	0	0	0	0	39	35	0	0	0	0	0	0	0	0
S106	P04179	SOD2	4	0.190476	0	0	8	0	0	0	0	0	0	0	0	0	0	0	0	0	0	0	0	0	0	0	0	0
T214	P04179	SOD2	4	0.190476	0	0	9	0	0	0	0	0	0	0	0	0	0	0	0	0	0	0	0	0	0	0	0	0
T85	P09936	UCHL1	4	0.173913	7	0	10	3	0	0	0	0	0	0	0	0	36	37	42	40	0	0	0	0	0	0	0	0
C90	P09936	UCHL1	4	0.173913	0	0	9	3	0	0	0	0	0	0	0	0	0	0	25	29	0	0	0	0	0	0	0	0
S112	P09936	UCHL1	4	0.173913	0	0	10	3	0	0	0	0	0	0	0	0	0	0	0	0	0	0	0	0	0	0	0	0
T192	P09936	UCHL1	4	0.173913	0	0	8	0	0	0	0	0	0	0	0	0	0	0	17	11	0	0	0	0	0	0	0	0
S19	P02511	CRYAB	4	0.153846	10	3	10	3	0	0	0	0	0	0	0	0	0	0	0	0	0	0	0	0	0	0	0	0
S85	P02511	CRYAB	4	0.153846	0	0	10	3	0	0	0	0	0	0	0	0	0	0	11	12	0	0	0	0	0	0	0	0
T132	P02511	CRYAB	4	0.153846	0	0	8	0	0	0	0	0	0	0	0	0	0	0	0	0	0	0	0	0	0	0	0	0
S139	P02511	CRYAB	4	0.153846	0	0	8	2	0	0	0	0	0	0	0	0	0	0	0	0	0	0	0	0	0	0	0	0
T36	P49720	PSMB3	4	0.153846	0	0	9	1	0	0	0	0	0	0	0	0	0	0	42	39	0	0	0	0	0	0	0	0
T86	P49720	PSMB3	4	0.153846	0	0	0	0	0	0	0	0	0	0	0	0	0	0	41	37	0	0	0	0	0	0	0	0
T105	P49720	PSMB3	4	0.153846	0	0	9	1	0	0	0	0	0	0	0	0	0	0	48	44	0	0	0	0	0	0	0	0
S181	P49720	PSMB3	4	0.153846	0	0	7	0	0	0	0	0	0	0	0	0	0	0	47	43	0	0	0	0	0	0	0	0
S62	P25789	PSMA4	4	0.125	0	0	9	3	0	0	0	0	0	0	0	0	0	0	0	0	0	0	0	0	0	0	0	0
S81	P25789	PSMA4	4	0.125	0	0	8	0	0	0	0	0	0	0	0	0	0	0	0	0	0	0	0	0	0	0	0	0
T122	P25789	PSMA4	4	0.125	0	0	10	3	0	0	0	0	0	0	0	0	0	0	41	38	0	0	0	0	0	0	0	0
S207	P25789	PSMA4	4	0.125	0	0	8	2	0	0	0	0	0	0	0	0	0	0	2	0	0	0	0	0	0	0	0	0
S17	P60900	PSMA6	4	0.0952381	0	0	10	3	0	0	0	0	0	0	0	0	0	0	26	24	0	0	0	0	0	0	0	0
T38	P60900	PSMA6	4	0.0952381	0	0	10	2	0	0	0	0	0	0	0	0	0	0	0	0	0	0	0	0	0	0	0	0
S63	P60900	PSMA6	4	0.0952381	8	3	7	0	0	0	0	0	0	0	0	0	41	41	42	41	0	0	0	0	28	25	0	0
T173	P60900	PSMA6	4	0.0952381	0	0	10	3	0	0	0	0	0	0	0	0	0	0	45	44	0	0	0	0	0	0	0	0
S58	P61266	STX1B	4	0.0952381	0	0	10	3	0	0	0	0	0	0	0	0	0	0	44	41	0	0	0	0	0	0	0	0
T70	P61266	STX1B	4	0.0952381	0	0	0	0	0	0	0	0	9	3	0	0	0	0	0	0	0	0	0	0	0	0	0	0
T131	P61266	STX1B	4	0.0952381	0	0	8	0	0	0	0	0	0	0	0	0	0	0	10	6	0	0	0	0	0	0	0	0
S239	P61266	STX1B	4	0.0952381	0	0	8	0	0	0	0	0	0	0	0	0	0	0	0	0	0	0	0	0	0	0	0	0
T282	P06732	CKM	4	0.0930233	3	0	2	0	0	0	9	3	7	2	0	0	0	0	28	34	1	2	0	0	0	0	0	0
C283	P06732	CKM	4	0.0930233	0	0	3	0	8	2	7	2	5	2	0	0	0	0	0	0	14	10	37	34	6	5	0	0
S337	P06732	CKM	4	0.0930233	0	0	4	0	3	0	0	0	0	0	0	0	0	0	42	39	0	0	0	0	0	0	0	0
S372	P06732	CKM	4	0.0930233	0	0	9	1	0	0	10	3	0	0	0	0	0	0	45	42	0	0	0	0	0	0	0	0
T71	P40925	MDH1	4	0.0930233	0	0	7	0	0	0	0	0	0	0	0	0	0	0	40	41	0	0	0	0	0	0	0	0
C137	P40925	MDH1	4	0.0930233	0	0	10	3	0	0	0	0	0	0	0	0	0	0	46	44	0	0	0	0	0	0	0	0
S217	P40925	MDH1	4	0.0930233	0	0	8	0	0	0	5	3	0	0	0	0	25	28	39	35	0	0	0	0	0	0	0	0
S309	P40925	MDH1	4	0.0930233	0	0	10	3	0	0	0	0	0	0	0	0	0	0	0	0	0	0	0	0	0	0	0	0
T107	P60201	PLP1	4	0.0769231	0	0	8	3	0	0	0	0	0	0	0	0	0	0	0	0	0	0	0	0	0	0	0	0
S114	P60201	PLP1	4	0.0769231	0	0	10	3	0	0	0	0	0	0	10	3	0	0	0	0	0	0	0	0	0	0	0	0
T116	P60201	PLP1	4	0.0769231	0	0	8	3	0	0	0	0	0	0	0	0	0	0	0	0	0	0	0	0	0	0	0	0
C201	P60201	PLP1	4	0.0769231	0	0	9	3	4	0	0	0	5	0	0	0	0	0	46	38	37	33	0	0	0	0	0	0
S58	Q96KP4	CNDP2	4	0.0740741	0	0	10	3	0	0	0	0	0	0	0	0	0	0	45	43	0	0	0	0	0	0	0	0
S73	Q96KP4	CNDP2	4	0.0740741	0	0	10	3	0	0	0	0	0	0	0	0	0	0	37	34	0	0	0	0	0	0	0	0
T349	Q96KP4	CNDP2	4	0.0740741	0	0	8	0	0	0	0	0	0	0	0	0	0	0	29	21	0	0	0	0	0	0	0	0
T403	Q96KP4	CNDP2	4	0.0740741	0	0	6	2	9	3	0	0	0	0	0	0	0	0	0	0	30	25	44	35	0	0	0	0
S29	P09471	GNAO1	4	0.0727273	0	0	10	3	0	0	0	0	0	0	0	0	0	0	0	0	0	0	0	0	0	0	0	0
S62	P09471	GNAO1	4	0.0727273	0	0	10	3	0	0	0	0	0	0	0	0	0	0	42	42	0	0	0	0	0	0	0	0
S75	P09471	GNAO1	4	0.0727273	0	0	8	3	0	0	0	0	8	3	0	0	0	0	40	37	0	0	0	0	37	39	0	0
T171	P09471	GNAO1	4	0.0727273	0	0	8	0	0	0	0	0	0	0	0	0	0	0	39	41	0	0	0	0	0	0	0	0
T79	P62736|P68032|P68133	ACTA2	4	0.0701754	0	0	10	3	0	0	0	0	0	0	0	0	0	0	0	0	0	0	0	0	0	0	0	0
T105	P62736|P68032|P68133	ACTA2	4	0.0701754	7	2	8	3	5	2	0	0	0	0	0	0	0	0	0	0	0	0	0	0	0	0	0	0
S302	P62736|P68032	ACTA2	4	0.0701754	0	0	9	3	0	0	10	3	0	0	0	0	0	0	0	0	0	0	0	0	0	0	0	0
S370	P62736|P68032|P68133	ACTA2	4	0.0701754	0	0	9	3	0	0	0	0	0	0	0	0	0	0	0	0	0	0	0	0	0	0	0	0
T75	P36957	DLST	4	0.0677966	0	0	10	3	0	0	0	0	0	0	0	0	0	0	7	8	0	0	0	0	0	0	0	0
S81	P36957	DLST	4	0.0677966	0	0	10	3	0	0	0	0	0	0	0	0	0	0	0	0	0	0	0	0	0	0	0	0
T205	P36957	DLST	4	0.0677966	0	0	9	3	0	0	0	0	0	0	0	0	0	0	0	0	0	0	0	0	0	0	0	0
S288	P36957	DLST	4	0.0677966	0	0	9	2	0	0	0	0	0	0	0	0	0	0	38	39	0	0	0	0	0	0	0	0
S44	P31150	GDI1	4	0.0666667	0	0	7	0	0	0	0	0	0	0	0	0	0	0	41	38	0	0	0	0	0	0	0	0
T47	P31150	GDI1	4	0.0666667	0	0	8	0	0	0	0	0	0	0	0	0	0	0	0	0	0	0	0	0	0	0	0	0
S285	P31150	GDI1	4	0.0666667	0	0	9	3	0	0	0	0	0	0	0	0	0	0	0	0	0	0	0	0	31	32	0	0
T427	P31150	GDI1	4	0.0666667	0	0	0	0	0	0	0	0	0	0	0	0	0	0	41	39	0	0	0	0	0	0	0	0
S98	P80404	ABAT	4	0.0655738	0	0	8	3	0	0	0	0	0	0	0	0	0	0	0	0	0	0	0	0	0	0	0	0
S123	P80404	ABAT	4	0.0655738	0	0	8	0	0	0	0	0	0	0	0	0	0	0	0	0	0	0	0	0	0	0	0	0
S240	P80404	ABAT	4	0.0655738	0	0	8	0	0	0	0	0	0	0	0	0	0	0	40	39	0	0	0	0	0	0	0	0
S297	P80404	ABAT	4	0.0655738	0	0	9	0	0	0	0	0	0	0	0	0	0	0	11	11	0	0	0	0	0	0	0	0
T94	P68363|P68366|Q9BQE3|Q9NY65	TUBA1B	4	0.0625	0	0	0	0	0	0	0	0	0	0	0	0	0	0	47	44	0	0	0	0	0	0	0	0
T271	P68363|P68366|Q6PEY2|Q9BQE3	TUBA1B	4	0.0625	0	0	0	0	0	0	0	0	0	0	0	0	0	0	44	42	0	0	0	0	0	0	0	0
T361	P68363|P68366|Q6PEY2|Q9BQE3|Q9NY65	TUBA1B	4	0.0625	0	0	0	0	0	0	0	0	0	0	0	0	0	0	39	37	0	0	0	0	0	0	0	0
S419	P68363|P68366|Q9BQE3|Q9NY65	TUBA1B	4	0.0625	0	0	0	0	0	0	0	0	0	0	0	0	0	0	47	44	0	0	0	0	0	0	0	0
T73	Q9BQE3	TUBA1C	4	0.0625	2	1	10	3	0	0	0	0	0	0	0	0	0	0	0	0	0	0	0	0	0	0	0	0
T94	Q9BQE3	TUBA1C	4	0.0625	0	0	9	0	0	0	0	0	0	0	0	0	0	0	0	0	0	0	0	0	0	0	0	0
T109	Q9BQE3	TUBA1C	4	0.0625	0	0	10	3	0	0	0	0	0	0	0	0	0	0	0	0	0	0	0	0	0	0	0	0
T287	Q9BQE3	TUBA1C	4	0.0625	0	0	10	3	0	0	0	0	0	0	0	0	0	0	33	30	0	0	0	0	0	0	0	0
S48	Q6PEY2|Q9BQE3	TUBA3E	4	0.0625	0	0	8	0	0	0	0	0	0	0	0	0	0	0	0	0	0	0	0	0	0	0	0	0
T73	Q6PEY2	TUBA3E	4	0.0625	0	0	10	3	0	0	0	0	0	0	0	0	0	0	0	0	0	0	0	0	0	0	0	0
T340	Q6PEY2|Q9BQE3|Q9NY65	TUBA3E	4	0.0625	0	0	10	3	0	0	0	0	0	0	0	0	0	0	0	0	0	0	0	0	0	0	0	0
T349	Q6PEY2|Q9BQE3|Q9NY65	TUBA3E	4	0.0625	0	0	10	3	0	0	0	0	0	0	0	0	0	0	22	16	0	0	0	0	0	0	0	0
T55	P68371	TUBB4B	4	0.0615385	0	0	10	3	0	0	0	0	0	0	0	0	0	0	34	27	0	0	0	0	0	0	0	0
S364	P68371|Q13885|Q9BVA1	TUBB4B	4	0.0615385	0	0	10	3	1	0	0	0	0	0	0	0	0	0	0	0	0	0	0	0	0	0	0	0
T366	P68371|Q13885|Q9BVA1	TUBB4B	4	0.0615385	9	3	9	2	1	0	0	0	0	0	0	0	0	0	0	0	0	0	0	0	0	0	0	0
S371	P68371|Q13885|Q9BVA1	TUBB4B	4	0.0615385	0	0	9	1	0	0	0	0	0	0	0	0	0	0	0	0	0	0	0	0	0	0	0	0
T71	P25705	ATP5F1A	4	0.0588235	0	0	10	3	0	0	0	0	0	0	0	0	0	0	0	0	0	0	0	0	0	0	0	0
S315	P25705	ATP5F1A	4	0.0588235	0	0	8	0	0	0	0	0	0	0	0	0	0	0	0	0	0	0	0	0	0	0	0	0
S413	P25705	ATP5F1A	4	0.0588235	0	0	9	3	0	0	0	0	0	0	0	0	0	0	0	0	0	0	0	0	0	0	0	0
S513	P25705	ATP5F1A	4	0.0588235	0	0	10	3	0	0	0	0	0	0	0	0	0	0	21	15	0	0	0	0	0	0	0	0
T20	P08670	VIM	4	0.057971	0	0	10	3	0	0	0	0	0	0	0	0	0	0	0	0	0	0	0	0	0	0	0	0
S325	P08670	VIM	4	0.057971	0	0	10	3	0	0	0	0	0	0	0	0	0	0	43	39	0	0	0	0	0	0	0	0
T327	P08670	VIM	4	0.057971	0	0	8	0	0	0	0	0	0	0	0	0	0	0	0	0	0	0	0	0	0	0	0	0
T426	P08670	VIM	4	0.057971	0	0	10	3	0	0	0	0	0	0	0	0	0	0	0	0	0	0	0	0	0	0	0	0
T69	P10909	CLU	4	0.056338	0	0	9	0	0	0	0	0	0	0	0	0	0	0	0	0	0	0	0	0	0	0	0	0
S72	P10909	CLU	4	0.056338	0	0	9	1	0	0	0	0	0	0	0	0	0	0	0	0	0	0	0	0	0	0	0	0
S330	P10909	CLU	4	0.056338	0	0	10	3	0	0	0	0	0	0	0	0	0	0	0	0	0	0	0	0	0	0	0	0
T388	P10909	CLU	4	0.056338	0	0	8	0	0	0	0	0	0	0	0	0	0	0	2	1	0	0	0	0	0	0	0	0
S207	P46459	NSF	4	0.0454545	0	0	10	3	0	0	0	0	0	0	0	0	0	0	0	0	0	0	0	0	0	0	0	0
S228	P46459	NSF	4	0.0454545	0	0	8	0	0	0	0	0	0	0	0	0	0	0	0	0	0	0	0	0	0	0	0	0
S421	P46459	NSF	4	0.0454545	0	0	8	0	0	0	0	0	0	0	0	0	0	0	0	0	0	0	0	0	0	0	0	0
S437	P46459	NSF	4	0.0454545	0	0	8	0	0	0	0	0	0	0	0	0	0	0	17	16	0	0	0	0	0	0	0	0
S50	P07900	HSP90AA1	4	0.0434783	0	0	8	0	0	0	0	0	0	0	0	0	0	0	0	0	0	0	0	0	0	0	0	0
S52	P07900	HSP90AA1	4	0.0434783	0	0	8	0	0	0	0	0	0	0	0	0	0	0	0	0	0	0	0	0	0	0	0	0
T109	P07900|P08238|Q58FF8	HSP90AA1	4	0.0434783	0	0	8	0	0	0	0	0	0	0	0	0	0	0	0	0	0	0	0	0	0	0	0	0
S641	P07900	HSP90AA1	4	0.0434783	0	0	10	2	0	0	0	0	0	0	0	0	0	0	43	43	0	0	0	0	0	0	0	0
T180	O15254	ACOX3	4	0.0425532	0	0	2	0	0	0	0	0	0	0	0	0	0	0	42	40	0	0	0	0	0	0	0	0
S187	O15254	ACOX3	4	0.0425532	0	0	8	0	0	0	0	0	0	0	0	0	0	0	24	30	0	0	0	0	0	0	0	0
S579	O15254	ACOX3	4	0.0425532	0	0	8	3	0	0	0	0	0	0	0	0	0	0	0	0	0	0	0	0	0	0	0	0
S681	O15254	ACOX3	4	0.0425532	0	0	10	0	0	0	0	0	0	0	0	0	0	0	0	0	0	0	0	0	0	0	0	0
T93	Q92777	SYN2	4	0.0421053	0	0	10	3	0	0	0	0	0	0	0	0	0	0	35	39	0	0	0	0	0	0	0	0
T238	Q92777	SYN2	4	0.0421053	0	0	0	0	0	0	0	0	0	0	0	0	0	0	43	38	0	0	0	0	0	0	0	0
T250	Q92777	SYN2	4	0.0421053	0	0	8	0	0	0	0	0	0	0	0	0	0	0	44	39	0	0	0	0	0	0	0	0
T439	Q92777	SYN2	4	0.0421053	4	0	8	0	0	0	0	0	0	0	0	0	0	0	0	0	0	0	0	0	0	0	0	0
S79	Q99798	ACO2	4	0.0408163	0	0	8	3	0	0	0	0	0	0	0	0	0	0	20	23	0	0	0	0	0	0	0	0
T543	Q99798	ACO2	4	0.0408163	0	0	9	0	0	0	0	0	0	0	0	0	0	0	7	8	0	0	0	0	0	0	0	0
S614	Q99798	ACO2	4	0.0408163	0	0	9	3	0	0	0	0	0	0	0	0	0	0	20	15	0	0	0	0	0	0	0	0
T708	Q99798	ACO2	4	0.0408163	0	0	10	3	0	0	0	0	0	0	0	0	0	0	45	44	0	0	0	0	0	0	0	0
S86	P23515	OMG	4	0.0380952	0	0	8	2	0	0	0	0	0	0	0	0	0	0	0	0	0	0	0	0	0	0	0	0
T119	P23515	OMG	4	0.0380952	0	0	8	0	0	0	0	0	0	0	0	0	0	0	0	0	0	0	0	0	0	0	0	0
S147	P23515	OMG	4	0.0380952	0	0	0	0	0	0	2	2	0	0	0	0	0	0	0	0	0	0	40	38	0	0	0	0
T252	P23515	OMG	4	0.0380952	0	0	6	0	0	0	0	0	0	0	0	0	0	0	45	42	0	0	0	0	0	0	0	0
T82	Q93050	ATP6V0A1	4	0.0373832	8	0	9	2	0	0	0	0	0	0	0	0	0	0	25	28	0	0	0	0	0	0	0	0
T211	Q93050	ATP6V0A1	4	0.0373832	0	0	8	3	0	0	0	0	0	0	0	0	0	0	0	0	0	0	0	0	0	0	0	0
T275	Q93050	ATP6V0A1	4	0.0373832	0	0	8	0	0	0	0	0	0	0	0	0	0	0	0	0	0	0	0	0	0	0	0	0
S350	Q93050	ATP6V0A1	4	0.0373832	0	0	8	2	0	0	0	0	0	0	0	0	0	0	0	0	0	0	0	0	0	0	0	0
S186	P04264	KRT1	4	0.034188	0	0	10	3	0	0	0	0	0	0	0	0	0	0	30	29	0	0	0	0	0	0	0	0
S193	P04264	KRT1	4	0.034188	0	0	8	0	0	0	0	0	0	0	0	0	0	0	0	0	0	0	0	0	0	0	0	0
T278	P04264	KRT1	4	0.034188	0	0	0	0	0	0	0	0	0	0	0	0	0	0	40	32	0	0	0	0	0	0	0	0
S420	P04264	KRT1	4	0.034188	0	0	10	3	0	0	0	0	0	0	0	0	0	0	47	42	0	0	0	0	0	0	0	0
S147	Q96GW7	BCAN	4	0.0300752	0	0	8	0	0	0	0	0	0	0	0	0	0	0	17	22	0	0	0	0	0	0	0	0
S725	Q96GW7	BCAN	4	0.0300752	0	0	9	3	0	0	0	0	0	0	0	0	0	0	18	19	0	0	0	0	0	0	0	0
S814	Q96GW7	BCAN	4	0.0300752	0	0	10	3	0	0	0	0	0	0	0	0	0	0	37	28	0	0	0	0	41	41	0	0
T838	Q96GW7	BCAN	4	0.0300752	0	0	10	3	0	0	0	0	0	0	0	0	0	0	0	0	0	0	0	0	0	0	0	0
T483	P50993	ATP1A2	4	0.027027	0	0	8	0	0	0	0	0	0	0	0	0	0	0	0	0	0	0	0	0	0	0	0	0
T671	P50993	ATP1A2	4	0.027027	0	0	8	0	0	0	0	0	0	0	0	0	0	0	0	0	0	0	0	0	0	0	0	0
S734	P50993|Q13733	ATP1A2	4	0.027027	0	0	9	3	0	0	0	0	0	0	0	0	0	0	0	0	0	0	0	0	0	0	0	0
S736	P50993|Q13733	ATP1A2	4	0.027027	0	0	9	3	0	0	0	0	0	0	0	0	0	0	0	0	0	0	0	0	0	0	0	0
T795	P20020|P23634|Q01814|Q16720	ATP2B1	4	0.0245399	0	0	10	3	0	0	0	0	0	0	0	0	0	0	33	34	0	0	0	0	0	0	0	0
T799	P20020	ATP2B1	4	0.0245399	0	0	8	3	0	0	0	0	0	0	0	0	0	0	0	0	0	0	0	0	0	0	0	0
T819	P20020|P23634|Q01814|Q16720	ATP2B1	4	0.0245399	0	0	9	3	0	0	0	0	0	0	0	0	0	0	19	20	0	0	0	0	0	0	0	0
T831	P20020|P23634|Q16720	ATP2B1	4	0.0245399	0	0	8	0	0	0	0	0	0	0	0	0	0	0	0	0	0	0	0	0	0	0	0	0
S147	Q00610	CLTC	4	0.0222222	0	0	9	2	0	0	0	0	0	0	0	0	0	0	0	0	0	0	0	0	0	0	0	0
S191	Q00610	CLTC	4	0.0222222	0	0	8	0	0	0	0	0	0	0	0	0	0	0	42	40	0	0	0	0	0	0	0	0
T631	Q00610	CLTC	4	0.0222222	0	0	8	0	0	0	0	0	0	0	0	0	0	0	0	0	0	0	0	0	0	0	0	0
T1473	Q00610	CLTC	4	0.0222222	0	0	8	1	0	0	0	0	0	0	0	0	0	0	0	0	0	0	0	0	0	0	0	0
T47	Q92823	NRCAM	4	0.020202	0	0	0	0	0	0	0	0	0	0	0	0	0	0	47	40	0	0	0	0	0	0	0	0
T416	Q92823	NRCAM	4	0.020202	0	0	10	3	0	0	0	0	0	0	0	0	0	0	15	21	0	0	0	0	0	0	0	0
S420	Q92823	NRCAM	4	0.020202	0	0	8	0	0	0	0	0	0	0	0	0	0	0	41	37	0	0	0	0	0	0	0	0
S809	Q92823	NRCAM	4	0.020202	0	0	8	0	0	0	0	0	0	0	0	0	0	0	0	0	0	0	0	0	0	0	0	0
S72	O94856	NFASC	4	0.0175439	0	0	8	0	0	0	0	0	0	0	0	0	0	0	0	0	0	0	0	0	0	0	0	0
S379	O94856	NFASC	4	0.0175439	0	0	8	0	0	0	0	0	0	0	0	0	0	0	0	0	0	0	0	0	0	0	0	0
S710	O94856	NFASC	4	0.0175439	0	0	9	0	0	0	0	0	0	0	0	0	0	0	19	22	8	15	0	0	0	0	0	0
T791	O94856	NFASC	4	0.0175439	0	0	8	0	0	0	0	0	0	0	0	0	0	0	29	33	0	0	0	0	0	0	0	0
T69	P21333	FLNA	4	0.00980392	0	0	10	1	0	0	0	0	0	0	0	0	0	0	0	0	0	0	0	0	0	0	0	0
S968	P21333	FLNA	4	0.00980392	0	0	8	0	0	0	0	0	0	0	0	0	0	0	0	0	0	0	0	0	0	0	0	0
T1585	P21333	FLNA	4	0.00980392	0	0	2	0	0	0	0	0	0	0	0	0	0	0	40	23	0	0	0	0	0	0	0	0
T1739	P21333	FLNA	4	0.00980392	0	0	9	3	0	0	0	0	0	0	0	0	0	0	8	15	0	0	0	0	0	0	0	0
S39	P60880	SNAP25	3	0.142857	0	0	9	3	0	0	0	0	0	0	0	0	0	0	24	26	0	0	0	0	0	0	0	0
S115	P60880	SNAP25	3	0.142857	0	0	8	0	0	0	0	0	0	0	0	0	0	0	0	0	0	0	0	0	0	0	0	0
S154	P60880	SNAP25	3	0.142857	0	0	8	3	0	0	0	0	0	0	0	0	0	0	0	0	0	0	0	0	0	0	0	0
S118	P18669|Q8N0Y7	PGAM1	3	0.130435	0	0	8	0	0	0	0	0	0	0	0	0	0	0	27	22	0	0	0	0	0	0	0	0
T146	P18669	PGAM1	3	0.130435	0	0	5	0	0	0	0	0	0	0	0	0	0	0	46	44	0	0	0	0	0	0	0	0
C153	P18669	PGAM1	3	0.130435	0	0	10	3	0	0	0	0	0	0	0	0	0	0	0	0	0	0	0	0	0	0	0	0
T5	P62937	PPIA	3	0.130435	1	1	10	3	0	0	0	0	0	0	0	0	0	0	45	41	0	0	0	0	0	0	0	0
S77	P62937	PPIA	3	0.130435	0	0	10	2	0	0	0	0	0	0	0	0	0	0	40	42	0	0	0	0	0	0	0	0
T107	P62937	PPIA	3	0.130435	0	0	5	0	0	0	0	0	0	0	0	0	31	27	39	40	0	0	0	0	0	0	0	0
T108	P32119	PRDX2	3	0.130435	0	0	8	0	0	0	0	0	0	0	0	0	0	0	8	4	0	0	0	0	0	0	0	0
T120	P32119	PRDX2	3	0.130435	0	0	8	0	0	0	0	0	0	0	0	0	0	0	46	44	0	0	0	0	0	0	0	0
T142	P32119|Q06830	PRDX2	3	0.130435	0	0	9	3	0	0	0	0	0	0	0	0	0	0	48	44	0	0	0	0	0	0	0	0
S142	P80723	BASP1	3	0.12	0	0	5	0	0	0	0	0	0	0	0	0	7	16	39	36	0	0	0	0	0	0	0	0
T151	P80723	BASP1	3	0.12	0	0	8	0	0	0	0	0	0	0	0	0	0	0	20	19	0	0	0	0	0	0	0	0
S164	P80723	BASP1	3	0.12	0	0	0	0	0	0	0	0	0	0	0	0	0	0	41	42	0	0	0	0	0	0	0	0
S106	Q06830	PRDX1	3	0.115385	0	0	10	3	0	0	4	1	0	0	0	0	0	0	6	4	0	0	0	0	0	0	0	0
S181	Q06830	PRDX1	3	0.115385	0	0	5	0	0	0	0	0	0	0	0	0	0	0	40	35	0	0	0	0	0	0	0	0
T183	Q06830	PRDX1	3	0.115385	0	0	9	3	0	0	0	0	0	0	0	0	0	0	23	19	0	0	0	0	0	0	0	0
S29	P00918	CA2	3	0.0967742	0	0	10	3	0	0	0	0	0	0	0	0	0	0	48	44	0	0	0	0	0	0	0	0
S43	P00918	CA2	3	0.0967742	0	0	8	0	0	0	0	0	0	0	0	0	0	0	37	39	0	0	0	0	0	0	0	0
S73	P00918	CA2	3	0.0967742	0	0	8	0	0	0	0	0	0	0	0	0	0	0	0	0	0	0	0	0	0	0	0	0
S38	P00387	CYB5R3	3	0.0909091	0	0	8	0	0	0	0	0	0	0	0	0	0	0	0	0	0	0	0	0	0	0	0	0
T95	P00387	CYB5R3	3	0.0909091	0	0	8	1	0	0	0	0	0	0	0	0	0	0	0	0	0	0	0	0	0	0	0	0
S174	P00387	CYB5R3	3	0.0909091	0	0	8	0	0	0	0	0	0	0	0	0	0	0	0	0	0	0	0	0	0	0	0	0
T11	P25786	PSMA1	3	0.0909091	0	0	1	0	0	0	0	0	0	0	0	0	0	0	39	34	0	0	0	0	0	0	0	0
T198	P25786	PSMA1	3	0.0909091	0	0	1	0	0	0	0	0	0	0	0	0	0	0	39	38	30	30	0	0	0	0	0	0
T207	P25786	PSMA1	3	0.0909091	0	0	8	0	0	0	0	0	0	0	0	0	0	0	0	0	0	0	0	0	0	0	0	0
S162	P14550	AKR1A1	3	0.0882353	0	0	4	0	0	0	0	0	0	0	0	0	0	0	41	39	0	0	0	0	0	0	0	0
S268	P14550	AKR1A1	3	0.0882353	0	0	0	0	0	0	0	0	0	0	0	0	0	0	0	0	0	0	41	35	35	35	0	0
T280	P14550	AKR1A1	3	0.0882353	0	0	10	2	0	0	0	0	0	0	0	0	0	0	44	40	0	0	0	0	0	0	0	0
T7	Q15019	SEPTIN2	3	0.0882353	0	0	10	3	0	0	0	0	0	0	0	0	0	0	45	42	0	0	0	0	0	0	0	0
T14	Q15019	SEPTIN2	3	0.0882353	0	0	8	3	0	0	0	0	0	0	0	0	0	0	14	16	0	0	0	0	0	0	0	0
T60	Q15019	SEPTIN2	3	0.0882353	0	0	8	0	0	0	0	0	0	0	0	0	0	0	0	0	0	0	0	0	0	0	0	0
S30	O75828	CBR3	3	0.0857143	0	0	9	3	0	0	0	0	0	0	0	0	0	0	39	40	0	0	0	0	0	0	0	0
S56	O75828|P16152	CBR3	3	0.0857143	0	0	8	0	0	0	0	0	0	0	0	0	0	0	29	35	0	0	0	0	0	0	0	0
S69	O75828|P16152	CBR3	3	0.0857143	0	0	8	0	0	0	0	0	0	0	0	0	0	0	0	0	0	0	0	0	0	0	0	0
S74	P28070	PSMB4	3	0.0810811	0	0	8	0	0	0	0	0	0	0	0	0	0	0	0	0	0	0	0	0	0	0	0	0
S127	P28070	PSMB4	3	0.0810811	0	0	2	0	0	0	0	0	0	0	0	0	0	0	46	44	0	0	0	0	0	0	0	0
S206	P28070	PSMB4	3	0.0810811	0	0	10	3	0	0	0	0	0	0	0	0	0	0	46	43	0	0	0	0	0	0	0	0
S157	P20618	PSMB1	3	0.0789474	0	0	8	0	0	0	0	0	0	0	0	0	0	0	0	0	0	0	0	0	0	0	0	0
S168	P20618	PSMB1	3	0.0789474	0	0	0	0	0	0	0	0	0	0	0	0	0	0	47	43	0	0	0	0	0	0	0	0
S195	P20618	PSMB1	3	0.0789474	0	0	9	3	0	0	0	0	0	0	0	0	0	0	29	27	0	0	0	0	0	0	0	0
S238	P27105	STOM	3	0.0697674	0	0	8	0	0	0	0	0	0	0	0	0	0	0	3	1	0	0	0	0	0	0	0	0
T242	P27105	STOM	3	0.0697674	0	0	10	3	0	0	0	0	0	0	0	0	0	0	0	0	0	0	0	0	0	0	0	0
S244	P27105	STOM	3	0.0697674	0	0	8	0	0	0	0	0	0	0	0	0	0	0	0	0	0	0	0	0	0	0	0	0
T212	P21579	SYT1	3	0.0666667	0	0	9	3	0	0	0	0	0	0	0	0	0	0	0	0	0	0	0	0	0	0	0	0
T224	P21579	SYT1	3	0.0666667	0	0	0	0	0	0	0	0	0	0	0	0	0	0	45	42	0	0	0	0	0	0	0	0
T407	P21579	SYT1	3	0.0666667	0	0	8	3	0	0	0	0	0	0	0	0	0	0	0	0	0	0	0	0	0	0	0	0
T65	P49411	TUFM	3	0.0625	0	0	10	3	0	0	0	0	0	0	0	0	0	0	0	0	0	0	0	0	0	0	0	0
T248	P49411	TUFM	3	0.0625	0	0	8	1	0	0	0	0	0	0	0	0	0	0	0	0	0	0	0	0	0	0	0	0
S315	P49411	TUFM	3	0.0625	0	0	9	3	0	0	0	0	0	0	0	0	0	0	0	0	0	0	0	0	0	0	0	0
C102	Q13011	ECH1	3	0.06	0	0	0	0	0	0	0	0	0	0	0	0	0	0	39	42	0	0	0	0	0	0	0	0
S220	Q13011	ECH1	3	0.06	0	0	8	0	0	0	6	0	0	0	0	0	0	0	0	0	0	0	0	0	8	7	0	0
T228	Q13011	ECH1	3	0.06	0	0	8	0	0	0	0	0	0	0	0	0	0	0	0	0	0	0	0	0	0	0	0	0
S156	Q562R1	ACTBL2	3	0.0576923	0	0	8	3	0	0	0	0	0	0	0	0	0	0	14	10	0	0	0	0	0	0	0	0
T298	Q562R1	ACTBL2	3	0.0576923	0	0	7	0	0	0	0	0	0	0	0	0	47	43	39	37	0	0	37	39	0	0	0	0
S301	Q562R1	ACTBL2	3	0.0576923	0	0	3	0	0	0	0	0	0	0	0	0	37	35	40	40	0	0	0	0	0	0	0	0
T78	P63267|P68133	ACTG2	3	0.0526316	0	0	8	0	0	0	0	0	0	0	0	0	0	0	0	0	0	0	0	0	0	0	0	0
T104	P63267|P68133	ACTG2	3	0.0526316	0	0	0	0	0	0	0	0	6	0	0	0	0	0	42	39	28	30	0	0	0	0	0	0
S301	P63267	ACTG2	3	0.0526316	0	0	8	0	0	0	0	0	0	0	0	0	0	0	10	15	0	0	0	0	0	0	0	0
T326	Q96CW1	AP2M1	3	0.0526316	0	0	8	0	0	0	0	0	0	0	0	0	0	0	0	0	0	0	0	0	0	0	0	0
S364	Q96CW1	AP2M1	3	0.0526316	0	0	9	3	0	0	0	0	0	0	0	0	0	0	0	0	0	0	0	0	0	0	0	0
S387	Q96CW1	AP2M1	3	0.0526316	0	0	9	3	0	0	0	0	0	0	0	0	0	0	0	0	0	0	0	0	0	0	0	0
S144	O00154	ACOT7	3	0.0517241	0	0	0	0	0	0	0	0	0	0	0	0	0	0	44	43	0	0	0	0	0	0	0	0
S341	O00154	ACOT7	3	0.0517241	0	0	7	0	0	0	0	0	0	0	0	0	0	0	42	38	0	0	0	0	0	0	0	0
T351	O00154	ACOT7	3	0.0517241	0	0	8	0	0	0	0	0	0	0	0	0	0	0	0	0	0	0	0	0	0	0	0	0
T142	P68104|Q05639|Q5VTE0	EEF1A1	3	0.0517241	0	0	8	0	0	0	0	0	0	0	0	0	0	0	0	0	0	0	0	0	0	0	0	0
T261	P68104|Q05639|Q5VTE0	EEF1A1	3	0.0517241	0	0	8	0	0	0	0	0	0	0	0	0	0	0	0	0	0	0	0	0	0	0	0	0
T432	P68104|Q05639|Q5VTE0	EEF1A1	3	0.0517241	0	0	10	3	0	0	0	0	0	0	0	0	0	0	41	42	0	0	0	0	0	0	0	0
S46	Q8IXJ6	SIRT2	3	0.0491803	0	0	9	0	0	0	0	0	0	0	0	0	0	0	0	0	0	0	0	0	0	0	0	0
T63	Q8IXJ6	SIRT2	3	0.0491803	0	0	8	0	0	0	0	0	0	0	0	0	0	0	0	0	0	0	0	0	0	0	0	0
S226	Q8IXJ6	SIRT2	3	0.0491803	0	0	9	2	0	0	0	0	0	0	0	0	0	0	30	27	0	0	0	0	28	20	0	0
T221	Q13509	TUBB3	3	0.0447761	0	0	8	2	0	0	0	0	0	0	0	0	0	0	0	0	0	0	0	0	0	0	0	0
S364	Q13509	TUBB3	3	0.0447761	0	0	9	3	0	0	0	0	0	0	0	0	0	0	21	21	0	0	0	0	0	0	0	0
S365	Q13509	TUBB3	3	0.0447761	0	0	8	0	0	0	0	0	0	0	0	0	0	0	0	0	0	0	0	0	0	0	0	0
T378	Q14117	DPYS	3	0.0441176	0	0	0	0	0	0	0	0	0	0	0	0	33	31	45	41	0	0	0	0	0	0	0	0
S399	Q14117	DPYS	3	0.0441176	0	0	9	1	0	0	0	0	0	0	0	0	0	0	0	0	0	0	0	0	0	0	0	0
T411	Q14117	DPYS	3	0.0441176	0	0	10	3	0	0	0	0	0	0	0	0	0	0	48	44	0	0	0	0	0	0	0	0
S2	P49189	ALDH9A1	3	0.0434783	0	0	8	2	0	0	0	0	0	0	0	0	0	0	20	14	0	0	0	0	0	0	0	0
S46	P49189	ALDH9A1	3	0.0434783	0	0	0	0	0	0	0	0	0	0	0	0	0	0	0	0	0	0	0	0	43	37	0	0
C355	P49189	ALDH9A1	3	0.0434783	0	0	5	3	0	0	0	0	0	0	0	0	0	0	42	40	0	0	0	0	0	0	0	0
S163	P43004	SLC1A2	3	0.04	2	0	8	0	0	0	0	0	0	0	0	0	0	0	0	0	0	0	0	0	0	0	0	0
S480	P43004	SLC1A2	3	0.04	0	0	10	3	0	0	0	0	0	0	0	0	0	0	0	0	0	0	0	0	0	0	0	0
S487	P43004	SLC1A2	3	0.04	0	0	10	3	0	0	0	0	0	0	0	0	0	0	0	0	0	0	0	0	0	0	0	0
S187	P30038	ALDH4A1	3	0.0394737	0	0	8	0	0	0	0	0	0	0	0	0	0	0	40	30	0	0	0	0	0	0	0	0
S513	P30038	ALDH4A1	3	0.0394737	0	0	8	0	0	0	0	0	0	0	0	0	0	0	46	44	0	0	0	0	0	0	0	0
T528	P30038	ALDH4A1	3	0.0394737	0	0	6	0	0	0	0	0	0	0	0	0	0	0	40	40	0	0	0	0	0	0	0	0
S38	P08133	ANXA6	3	0.0357143	0	0	8	0	0	0	0	0	0	0	0	0	0	0	26	23	0	0	0	0	0	0	0	0
T110	P08133	ANXA6	3	0.0357143	0	0	8	0	0	0	0	0	0	0	0	0	0	0	0	0	0	0	0	0	0	0	0	0
T123	P08133	ANXA6	3	0.0357143	0	0	0	0	0	0	0	0	0	0	0	0	0	0	48	44	0	0	0	0	0	0	0	0
T14	P54652	HSPA2	3	0.0344828	0	0	9	3	0	0	0	0	0	0	0	0	0	0	43	41	0	0	0	0	0	0	0	0
T67	P54652	HSPA2	3	0.0344828	0	0	9	1	0	0	0	0	0	0	0	0	0	0	2	4	0	0	0	0	0	0	0	0
T146	P54652	HSPA2	3	0.0344828	0	0	8	0	0	0	0	0	0	0	0	0	0	0	0	0	0	0	0	0	0	0	0	0
T214	P08238|Q58FF7	HSP90AB1	3	0.0340909	0	0	8	0	0	0	0	0	0	0	0	0	0	0	0	0	0	0	0	0	0	0	0	0
C366	P08238	HSP90AB1	3	0.0340909	0	0	0	0	0	0	8	3	0	0	0	0	0	0	0	0	0	0	0	0	0	0	0	0
T661	P08238	HSP90AB1	3	0.0340909	0	0	8	1	0	0	0	0	0	0	0	0	0	0	0	0	0	0	0	0	0	0	0	0
T87	P38646	HSPA9	3	0.0340909	0	0	8	0	0	0	0	0	0	0	0	0	0	0	0	0	0	0	0	0	0	0	0	0
T192	P38646	HSPA9	3	0.0340909	0	0	9	3	4	1	0	0	0	0	0	0	0	0	37	37	38	34	0	0	0	0	0	0
S212	P38646	HSPA9	3	0.0340909	0	0	10	2	0	0	0	0	0	0	0	0	0	0	0	0	0	0	0	0	0	0	0	0
T48	P61764	STXBP1	3	0.0333333	0	0	10	3	0	0	0	0	0	0	0	0	0	0	20	18	0	0	0	0	0	0	0	0
S70	P61764	STXBP1	3	0.0333333	0	0	10	3	0	0	10	3	0	0	0	0	0	0	17	34	0	0	33	23	0	0	0	0
T496	P61764	STXBP1	3	0.0333333	0	0	8	0	0	0	0	0	0	0	0	0	0	0	0	0	0	0	0	0	0	0	0	0
T122	P01860	IGHG3	3	0.0326087	0	0	0	0	0	0	0	0	0	0	0	0	0	0	40	37	0	0	0	0	0	0	0	0
S169	P01860	IGHG3	3	0.0326087	0	0	9	3	0	0	0	0	0	0	0	0	0	0	0	0	0	0	0	0	0	0	0	0
S197	P01860	IGHG3	3	0.0326087	0	0	8	0	0	0	0	0	0	0	0	0	0	0	0	0	0	0	0	0	0	0	0	0
T203	P12814	ACTN1	3	0.03125	0	0	8	3	0	0	0	0	0	0	0	0	0	0	0	0	0	0	0	0	0	0	0	0
T207	P12814	ACTN1	3	0.03125	0	0	10	2	0	0	0	0	0	0	0	0	0	0	0	0	0	0	0	0	0	0	0	0
T424	P12814	ACTN1	3	0.03125	0	0	8	0	0	0	0	0	0	0	0	0	0	0	0	0	0	0	0	0	0	0	0	0
T101	O43301	HSPA12A	3	0.03125	0	0	9	3	0	0	0	0	0	0	0	0	0	0	0	0	0	0	0	0	0	0	0	0
T404	O43301	HSPA12A	3	0.03125	0	0	8	3	0	0	0	0	0	0	0	0	0	0	0	0	0	0	0	0	0	0	0	0
T651	O43301	HSPA12A	3	0.03125	0	0	8	1	0	0	0	0	0	0	0	0	0	0	0	0	0	0	0	0	0	0	0	0
T133	Q05193	DNM1	3	0.0283019	0	0	8	2	0	0	0	0	0	0	0	0	0	0	0	0	0	0	0	0	0	0	0	0
S512	Q05193	DNM1	3	0.0283019	0	0	8	2	0	0	0	0	0	0	0	0	0	0	0	0	0	0	0	0	0	0	0	0
T591	Q05193|Q9UQ16	DNM1	3	0.0283019	0	0	8	0	0	0	0	0	0	0	0	0	0	0	0	0	0	0	0	0	0	0	0	0
S401	P17858	PFKL	3	0.0275229	0	0	8	0	0	0	0	0	0	0	0	0	0	0	0	0	0	0	0	0	0	0	0	0
T431	P17858	PFKL	3	0.0275229	0	0	9	3	0	0	0	0	0	0	0	0	0	0	0	0	0	0	0	0	0	0	0	0
S720	P17858	PFKL	3	0.0275229	0	0	8	0	0	0	0	0	0	0	0	0	0	0	17	17	0	0	0	0	0	0	0	0
S8	P13798	APEH	3	0.0272727	0	0	10	3	0	0	0	0	0	0	0	0	14	21	45	44	30	29	0	0	0	0	0	0
S27	P13798	APEH	3	0.0272727	0	0	10	3	0	0	0	0	0	0	0	0	0	0	44	40	0	0	0	0	0	0	0	0
S75	P13798	APEH	3	0.0272727	0	0	10	3	0	0	0	0	0	0	0	0	0	0	47	44	0	0	0	0	0	0	0	0
T125	P13591	NCAM1	3	0.020979	0	0	8	0	0	0	0	0	0	0	0	0	0	0	0	0	0	0	0	0	0	0	0	0
S566	P13591	NCAM1	3	0.020979	0	0	10	3	0	0	0	0	0	0	0	0	0	0	45	42	0	0	0	0	0	0	0	0
S784	P13591	NCAM1	3	0.020979	8	1	8	0	0	0	0	0	0	0	0	0	0	0	27	29	0	0	0	0	0	0	0	0
S52	P54289	CACNA2D1	3	0.0197368	0	0	10	2	0	0	0	0	0	0	0	0	0	0	0	0	0	0	0	0	0	0	0	0
S415	P54289	CACNA2D1	3	0.0197368	0	0	8	0	0	0	0	0	0	0	0	0	0	0	0	0	0	0	0	0	0	0	0	0
S783	P54289	CACNA2D1	3	0.0197368	0	0	0	0	0	0	0	0	0	0	0	0	0	0	44	38	0	0	0	0	0	0	0	0
S102	P02671	FGA	3	0.0167598	0	0	8	3	0	0	0	0	0	0	0	0	0	0	37	34	0	0	0	0	0	0	0	0
T107	P02671	FGA	3	0.0167598	0	0	10	3	0	0	0	0	0	0	0	0	0	0	20	27	0	0	0	0	0	0	0	0
T522	P02671	FGA	3	0.0167598	0	0	8	0	0	0	0	0	0	0	0	0	0	0	6	12	0	0	0	0	0	0	0	0
T299	P78357	CNTNAP1	3	0.015544	0	0	8	0	0	0	0	0	0	0	0	0	0	0	0	0	0	0	0	0	0	0	0	0
T685	P78357	CNTNAP1	3	0.015544	0	0	8	2	0	0	0	0	0	0	0	0	0	0	44	40	0	0	0	0	0	0	0	0
T1045	P78357	CNTNAP1	3	0.015544	0	0	9	3	0	0	0	0	0	0	0	0	0	0	1	2	0	0	0	0	0	0	0	0
T21	P35573	AGL	3	0.0150754	0	0	0	0	0	0	9	3	0	0	0	0	0	0	0	0	0	0	46	43	0	0	0	0
S1027	P35573	AGL	3	0.0150754	0	0	9	2	0	0	0	0	0	0	0	0	0	0	33	39	0	0	0	0	0	0	0	0
S1282	P35573	AGL	3	0.0150754	0	0	9	3	0	0	0	0	0	0	0	0	0	0	0	0	0	0	0	0	0	0	0	0
T158	O14594	NCAN	3	0.012987	0	0	8	0	0	0	0	0	0	0	0	0	0	0	36	39	0	0	0	0	0	0	0	0
T1212	O14594	NCAN	3	0.012987	0	0	8	2	0	0	0	0	0	0	0	0	0	0	0	0	0	0	0	0	0	0	0	0
S1225	O14594	NCAN	3	0.012987	0	0	10	3	0	0	0	0	0	0	0	0	0	0	0	0	0	0	0	0	0	0	0	0
T401	P01024	C3	3	0.0125	0	0	8	0	0	0	0	0	0	0	0	0	0	0	0	0	0	0	0	0	0	0	0	0
S432	P01024	C3	3	0.0125	0	0	0	0	0	0	0	0	0	0	0	0	0	0	45	43	0	0	0	0	0	0	0	0
S520	P01024	C3	3	0.0125	0	0	0	0	0	0	8	1	0	0	0	0	0	0	0	0	0	0	0	0	0	0	0	0
T331	P0C0L4|P0C0L5	C4A	3	0.0114504	0	0	8	3	0	0	0	0	0	0	0	0	0	0	0	0	0	0	0	0	0	0	0	0
S1065	P0C0L4|P0C0L5	C4A	3	0.0114504	0	0	8	1	0	0	0	0	0	0	0	0	0	0	22	15	0	0	0	0	0	0	0	0
S1096	P0C0L4|P0C0L5	C4A	3	0.0114504	0	0	9	2	0	0	0	0	0	0	0	0	0	0	0	0	0	0	0	0	0	0	0	0
T2494	P98160	HSPG2	3	0.00345622	0	0	9	2	0	0	0	0	0	0	0	0	0	0	0	0	0	0	0	0	0	0	0	0
S3712	P98160	HSPG2	3	0.00345622	0	0	10	3	0	0	0	0	0	0	0	0	0	0	0	0	0	0	0	0	0	0	0	0
T3714	P98160	HSPG2	3	0.00345622	0	0	8	0	0	0	0	0	0	0	0	0	0	0	0	0	0	0	0	0	0	0	0	0
T55	P62805	H4C1	2	0.222222	0	0	10	3	0	0	0	0	0	0	0	0	0	0	0	0	0	0	0	0	0	0	0	0
T83	P62805	H4C1	2	0.222222	0	0	9	3	0	0	0	0	0	0	0	0	0	0	25	24	0	0	0	0	0	0	0	0
T39	P02042|P02100|P68871|P69891|P69892	HBD	2	0.153846	0	0	8	1	0	0	0	0	0	0	0	0	0	0	34	26	0	0	0	0	0	0	0	0
S73	P02042|P68871	HBD	2	0.153846	6	2	10	3	0	0	0	0	0	0	0	0	46	43	47	44	45	43	46	44	44	41	0	0
S18	P0DP23|P0DP24|P0DP25	CALM1	2	0.125	1	0	8	0	0	0	0	0	0	0	0	0	33	31	47	44	0	0	0	0	0	0	0	0
T27	P0DP23|P0DP24|P0DP25	CALM1	2	0.125	1	0	7	0	0	0	0	0	0	0	0	0	0	0	45	40	0	0	0	0	0	0	0	0
T34	Q99497	PARK7	2	0.1	0	0	10	3	0	0	0	0	0	0	0	0	0	0	0	0	0	0	0	0	0	0	0	0
S57	Q99497	PARK7	2	0.1	0	0	5	3	0	0	0	0	0	0	0	0	0	0	21	26	0	0	0	0	44	37	0	0
T133	P62263	RPS14	2	0.0909091	0	0	8	0	0	0	0	0	0	0	0	0	0	0	0	0	0	0	0	0	0	0	0	0
S137	P62263	RPS14	2	0.0909091	0	0	8	0	0	0	0	0	0	0	0	0	0	0	0	0	0	0	0	0	0	0	0	0
S8	P23528	CFL1	2	0.0869565	0	0	10	3	0	0	0	0	0	0	0	0	0	0	30	32	0	0	0	0	0	0	0	0
T63	P23528	CFL1	2	0.0869565	0	0	7	0	0	0	0	0	0	0	0	0	0	0	48	44	0	0	0	0	0	0	0	0
T132	P09211	GSTP1	2	0.0869565	0	0	8	0	0	0	0	0	0	0	0	0	0	0	0	0	0	0	29	29	0	0	0	0
S135	P09211	GSTP1	2	0.0869565	0	0	8	0	0	0	0	0	0	0	0	0	0	0	0	0	0	0	0	0	0	0	0	0
S86	P62241	RPS8	2	0.0833333	0	0	9	3	0	0	0	0	0	0	0	0	0	0	0	0	0	0	0	0	0	0	0	0
S115	P62241	RPS8	2	0.0833333	0	0	10	3	0	0	0	0	0	0	0	0	0	0	28	34	0	0	0	0	0	0	0	0
S7	P01834	IGKC	2	0.0740741	0	0	7	1	0	0	0	0	0	0	0	0	0	0	31	31	0	0	0	0	45	40	0	0
T90	P01834	IGKC	2	0.0740741	0	0	0	0	0	0	0	0	0	0	0	0	0	0	39	39	0	0	0	0	0	0	0	0
S38	O75489	NDUFS3	2	0.0740741	0	0	10	3	0	0	0	0	0	0	0	0	0	0	0	0	0	0	0	0	0	0	0	0
S205	O75489	NDUFS3	2	0.0740741	0	0	10	3	0	0	0	0	0	0	0	0	0	0	0	0	0	0	0	0	0	0	0	0
T114	P62258	YWHAE	2	0.0740741	0	0	8	1	0	0	0	0	0	0	0	0	0	0	29	35	0	0	0	0	0	0	0	0
S148	P62258	YWHAE	2	0.0740741	0	0	7	0	0	0	0	0	0	0	0	0	0	0	44	40	0	0	0	0	0	0	0	0
S147	P02649	APOE	2	0.0714286	0	0	8	3	0	0	0	0	0	0	0	0	0	0	24	28	0	0	0	0	0	0	0	0
T212	P02649	APOE	2	0.0714286	0	0	10	0	0	0	0	0	0	0	0	0	0	0	17	9	0	0	0	0	0	0	0	0
T128	P02747	C1QC	2	0.0714286	0	0	10	3	0	0	0	0	0	0	0	0	0	0	45	42	0	0	0	0	0	0	0	0
S204	P02747	C1QC	2	0.0714286	0	0	10	3	0	0	0	0	0	0	0	0	0	0	0	0	0	0	0	0	0	0	0	0
T175	P21926	CD9	2	0.0714286	0	0	10	3	0	0	0	0	0	0	0	0	0	0	42	39	0	0	0	0	0	0	0	0
T177	P21926	CD9	2	0.0714286	0	0	6	0	0	0	0	0	0	0	0	0	0	0	40	39	0	0	0	0	0	0	0	0
S13	Q8TDQ7	GNPDA2	2	0.0666667	0	0	9	3	0	0	0	0	0	0	0	0	0	0	21	20	0	0	0	0	0	0	0	0
T166	Q8TDQ7	GNPDA2	2	0.0666667	0	0	8	0	0	0	0	0	0	0	0	0	0	0	22	21	0	0	0	0	0	0	0	0
T88	Q9H0E2	TOLLIP	2	0.0666667	0	0	8	0	0	0	0	0	0	0	0	0	0	0	0	0	0	0	0	0	0	0	0	0
T90	Q9H0E2	TOLLIP	2	0.0666667	0	0	8	3	0	0	0	0	0	0	0	0	0	0	0	0	0	0	0	0	0	0	0	0
S97	P05026	ATP1B1	2	0.0625	0	0	8	0	0	0	0	0	0	0	0	0	0	0	0	0	0	0	0	0	0	0	0	0
S235	P05026	ATP1B1	2	0.0625	0	0	10	3	0	0	0	0	0	0	0	0	0	0	0	0	0	0	0	0	0	0	0	0
S34	P25788	PSMA3	2	0.0625	0	0	9	1	0	0	0	0	0	0	0	0	0	0	21	13	0	0	0	0	0	0	0	0
S87	P25788	PSMA3	2	0.0625	0	0	0	0	0	0	0	0	0	0	0	0	0	0	0	0	0	0	0	0	44	43	0	0
S145	P63104	YWHAZ	2	0.0625	0	0	9	3	0	0	0	0	0	0	0	0	0	0	0	0	0	0	0	0	22	16	0	0
S156	P63104	YWHAZ	2	0.0625	0	0	9	2	0	0	0	0	0	0	0	0	0	0	0	0	0	0	0	0	0	0	0	0
T142	P31946	YWHAB	2	0.0606061	0	0	10	3	0	0	0	0	0	0	0	0	0	0	38	31	0	0	0	0	0	0	0	0
T143	P31946	YWHAB	2	0.0606061	0	0	8	0	0	0	0	0	0	0	0	0	0	0	24	23	0	0	0	0	0	0	0	0
S175	P28074	PSMB5	2	0.0588235	0	0	9	2	0	0	0	0	0	0	0	0	0	0	0	0	0	0	0	0	0	0	0	0
S229	P28074	PSMB5	2	0.0588235	0	0	9	1	0	0	0	0	0	0	0	0	0	0	27	29	0	0	0	0	0	0	0	0
T103	P61020	RAB5B	2	0.0588235	0	0	8	0	0	0	0	0	0	0	0	0	0	0	39	37	0	0	0	0	0	0	0	0
S123	P61020	RAB5B	2	0.0588235	0	0	9	3	0	0	0	0	0	0	0	0	33	32	36	35	0	0	0	0	0	0	0	0
T166	P46926	GNPDA1	2	0.0555556	0	0	10	3	0	0	0	0	0	0	0	0	0	0	0	0	0	0	0	0	0	0	0	0
T225	P46926|Q8TDQ7	GNPDA1	2	0.0555556	0	0	0	0	0	0	0	0	0	0	0	0	0	0	39	33	0	0	0	0	0	0	0	0
S79	P28066	PSMA5	2	0.0526316	0	0	8	0	0	0	0	0	0	0	0	0	0	0	46	41	0	0	0	0	36	36	0	0
S180	P28066	PSMA5	2	0.0526316	0	0	8	0	0	0	0	0	0	0	0	0	0	0	0	0	0	0	0	0	0	0	0	0
T23	O95292|Q9P0L0	VAPB	2	0.0512821	0	0	10	3	0	0	0	0	0	0	0	0	0	0	0	0	0	0	0	0	0	0	0	0
T27	O95292|Q9P0L0	VAPB	2	0.0512821	0	0	8	0	0	0	0	0	0	0	0	0	0	0	0	0	0	0	0	0	0	0	0	0
S169	P09417	QDPR	2	0.05	0	0	8	0	0	0	0	0	0	0	0	0	0	0	20	22	0	0	0	0	0	0	0	0
T184	P09417	QDPR	2	0.05	0	0	8	1	0	0	0	0	0	0	0	0	0	0	0	0	0	0	0	0	0	0	0	0
S116	P51991	HNRNPA3	2	0.0487805	0	0	10	3	0	0	0	0	0	0	0	0	0	0	0	0	0	0	0	0	0	0	0	0
T179	P51991	HNRNPA3	2	0.0487805	0	0	10	3	0	0	0	0	0	0	0	0	0	0	0	0	0	0	0	0	0	0	0	0
T66	P04216	THY1	2	0.0487805	2	0	9	3	4	0	0	0	7	0	0	0	46	41	48	44	26	31	0	0	0	0	0	0
T73	P04216	THY1	2	0.0487805	4	0	8	2	7	0	0	0	0	0	0	0	0	0	41	41	0	0	0	0	0	0	0	0
S37	P13929	ENO3	2	0.0454545	0	0	0	0	0	0	0	0	0	0	0	0	47	42	24	19	43	41	33	33	0	0	0	0
S362	P13929	ENO3	2	0.0454545	0	0	6	0	0	0	0	0	0	0	0	0	0	0	47	43	0	0	0	0	0	0	0	0
S43	Q9Y617	PSAT1	2	0.0454545	0	0	8	0	0	0	0	0	0	0	0	0	0	0	0	0	0	0	0	0	0	0	0	0
T56	Q9Y617	PSAT1	2	0.0454545	0	0	9	3	0	0	0	0	0	0	0	0	0	0	0	0	0	0	0	0	0	0	0	0
T8	P08758	ANXA5	2	0.0444444	0	0	10	3	0	0	0	0	0	0	0	0	0	0	3	3	0	0	14	7	0	0	0	0
S116	P08758	ANXA5	2	0.0444444	0	0	8	0	0	0	0	0	0	0	0	0	0	0	0	0	0	0	0	0	0	0	0	0
T23	Q02750	MAP2K1	2	0.0416667	0	0	8	0	0	0	0	0	0	0	0	0	0	0	0	0	0	0	0	0	0	0	0	0
S72	Q02750	MAP2K1	2	0.0416667	0	0	8	0	0	0	0	0	0	0	0	0	0	0	0	0	0	0	0	0	0	0	0	0
S167	P21796	VDAC1	2	0.04	0	0	8	0	0	0	0	0	0	0	0	0	0	0	0	0	0	0	0	0	0	0	0	0
T258	P21796	VDAC1	2	0.04	0	0	8	3	0	0	0	0	0	0	0	0	0	0	0	0	0	0	0	0	0	0	0	0
C90	P17540	CKMT2	2	0.0384615	0	0	0	0	0	0	5	0	8	3	0	0	0	0	29	29	47	42	44	42	25	17	0	0
T93	P17540	CKMT2	2	0.0384615	3	0	8	2	0	0	3	0	6	2	0	0	41	42	39	38	33	34	8	2	0	0	0	0
T118	P48637	GSS	2	0.0384615	0	0	9	0	0	0	0	0	0	0	0	0	0	0	0	0	0	0	0	0	0	0	0	0
T147	P48637	GSS	2	0.0384615	0	0	8	0	0	0	0	0	0	0	0	0	0	0	39	40	0	0	0	0	0	0	0	0
T89	Q9BY11	PACSIN1	2	0.0384615	0	0	9	3	0	0	0	0	0	0	0	0	0	0	48	42	0	0	0	0	0	0	0	0
S262	Q9BY11	PACSIN1	2	0.0384615	0	0	10	3	0	0	0	0	0	0	0	0	0	0	32	37	0	0	0	0	0	0	0	0
T58	P04040	CAT	2	0.0377358	0	0	8	0	0	0	0	0	0	0	0	0	0	0	27	24	0	0	0	0	0	0	0	0
T511	P04040	CAT	2	0.0377358	0	0	8	0	0	0	0	0	0	0	0	0	0	0	39	40	0	0	0	0	0	0	0	0
T183	P04899|P08754|P09471|P63096	GNAI2	2	0.0377358	0	0	10	3	0	0	0	0	0	0	0	0	0	0	43	41	0	0	0	0	0	0	0	0
T191	P04899|P63096	GNAI2	2	0.0377358	0	0	8	0	0	0	0	0	0	0	0	0	0	0	0	0	0	0	0	0	0	0	0	0
S128	Q58FF8	HSP90AB2P	2	0.037037	0	0	0	0	4	2	8	2	0	0	0	0	0	0	0	0	0	0	0	0	0	0	0	0
T136	Q58FF8	HSP90AB2P	2	0.037037	0	0	8	3	9	2	2	2	0	0	0	0	0	0	0	0	28	32	0	0	0	0	0	0
T309	O14556	GAPDHS	2	0.0363636	8	0	10	3	0	0	0	0	0	0	0	0	12	16	43	42	46	44	0	0	0	0	0	0
C319	O14556	GAPDHS	2	0.0363636	0	0	8	0	0	0	0	0	0	0	0	0	0	0	44	42	0	0	0	0	0	0	0	0
T216	P42765	ACAA2	2	0.0357143	0	0	8	0	0	0	0	0	0	0	0	0	0	0	47	43	0	0	0	0	0	0	0	0
T341	P42765	ACAA2	2	0.0357143	0	0	8	0	0	0	0	0	0	0	0	0	0	0	0	0	0	0	0	0	0	0	0	0
S302	P68133	ACTA1	2	0.0357143	0	0	7	3	0	0	0	0	0	0	0	0	0	0	44	42	0	0	0	0	0	0	0	0
S370	P68133	ACTA1	2	0.0357143	0	0	8	0	0	0	0	0	0	0	0	0	0	0	0	0	0	0	0	0	0	0	0	0
S128	P06576	ATP5F1B	2	0.0338983	0	0	9	3	0	0	0	0	0	0	0	0	0	0	22	17	0	0	0	0	0	0	0	0
T334	P06576	ATP5F1B	2	0.0338983	0	0	9	3	0	0	0	0	0	0	0	0	0	0	0	0	0	0	0	0	0	0	0	0
S365	P07954	FH	2	0.0333333	0	0	8	0	0	0	0	0	0	0	0	0	0	0	0	0	0	0	0	0	0	0	0	0
S452	P07954	FH	2	0.0333333	0	0	0	0	0	0	0	0	0	0	0	0	0	0	40	38	0	0	0	0	0	0	0	0
T21	P21281	ATP6V1B2	2	0.031746	0	0	8	0	0	0	0	0	0	0	0	0	0	0	9	20	0	0	0	0	0	0	0	0
S498	P21281	ATP6V1B2	2	0.031746	0	0	8	0	0	0	0	0	0	0	0	0	0	0	41	43	0	0	0	0	0	0	0	0
T82	O75390	CS	2	0.031746	0	0	6	0	0	0	0	0	0	0	0	0	0	0	40	40	0	0	0	0	0	0	0	0
S83	O75390	CS	2	0.031746	0	0	8	0	0	0	0	0	0	0	0	0	0	0	0	0	0	0	0	0	0	0	0	0
T95	Q9BUF5	TUBB6	2	0.030303	0	0	9	2	0	0	0	0	0	0	0	0	0	0	0	0	0	0	0	0	0	0	0	0
S239	Q9BUF5	TUBB6	2	0.030303	6	3	8	3	0	0	0	0	0	0	0	0	0	0	13	11	0	0	0	0	0	0	0	0
T189	P07339	CTSD	2	0.0298507	0	0	10	3	0	0	0	0	5	1	0	0	0	0	33	22	0	0	0	0	0	0	0	0
S207	P07339	CTSD	2	0.0298507	0	0	9	3	0	0	0	0	0	0	0	0	0	0	0	0	0	0	0	0	0	0	0	0
T31	P62879	GNB2	2	0.0298507	0	0	10	3	0	0	0	0	0	0	0	0	0	0	0	0	0	0	0	0	0	0	0	0
T34	P62879	GNB2	2	0.0298507	0	0	10	3	0	0	0	0	0	0	0	0	0	0	0	0	0	0	0	0	0	0	0	0
T7	A6NNZ2	TUBB8B	2	0.0294118	7	0	10	3	0	0	0	0	0	0	0	0	0	0	0	0	0	0	0	0	0	0	0	0
T9	A6NNZ2	TUBB8B	2	0.0294118	0	0	9	1	4	0	0	0	0	0	0	0	0	0	0	0	0	0	0	0	0	0	0	0
T228	P49448	GLUD2	2	0.0285714	0	0	10	2	0	0	0	0	0	0	0	0	0	0	28	26	0	0	0	0	0	0	0	0
S469	P49448	GLUD2	2	0.0285714	0	0	10	3	0	0	0	0	0	0	0	0	0	0	33	31	0	0	0	0	0	0	0	0
S227	P02679	FGG	2	0.028169	0	0	9	3	0	0	0	0	0	0	0	0	0	0	0	0	0	0	0	0	0	0	0	0
T385	P02679	FGG	2	0.028169	0	0	8	1	0	0	0	0	0	0	0	0	0	0	0	0	0	0	0	0	0	0	0	0
S131	Q15818	NPTX1	2	0.028169	0	0	8	0	0	0	0	0	0	0	0	0	0	0	0	0	0	0	0	0	0	0	0	0
T136	Q15818	NPTX1	2	0.028169	0	0	8	0	0	0	0	0	0	0	0	0	0	0	0	0	0	0	0	0	0	0	0	0
T68	P31930	UQCRC1	2	0.0277778	0	0	8	2	0	0	0	0	0	0	0	0	0	0	0	0	0	0	0	0	0	0	0	0
T406	P31930	UQCRC1	2	0.0277778	0	0	10	3	0	0	0	0	0	0	0	0	0	0	0	0	0	0	0	0	0	0	0	0
S352	P48444	ARCN1	2	0.0266667	0	0	10	3	0	0	0	0	0	0	0	0	0	0	0	0	0	0	0	0	0	0	0	0
S357	P48444	ARCN1	2	0.0266667	0	0	8	0	0	0	0	0	0	0	0	0	0	0	0	0	0	0	0	0	0	0	0	0
S303	P00390	GSR	2	0.0263158	0	0	10	3	0	0	0	0	0	0	0	0	0	0	0	0	0	0	0	0	0	0	0	0
T365	P00390	GSR	2	0.0263158	0	0	10	2	0	0	0	0	0	0	0	0	0	0	16	17	0	0	0	0	0	0	0	0
T203	P11021|P11142|P34931|P54652	HSPA5	2	0.0253165	0	0	9	3	0	0	0	0	0	0	0	0	34	35	32	36	0	0	0	0	0	0	0	0
T485	P11021	HSPA5	2	0.0253165	0	0	8	0	0	0	0	0	0	0	0	0	0	0	0	0	0	0	0	0	0	0	0	0
T67	P31939	ATIC	2	0.025	0	0	8	0	0	0	0	0	0	0	0	0	0	0	0	0	0	0	0	0	0	0	0	0
T297	P31939	ATIC	2	0.025	0	0	8	0	0	0	0	0	0	0	0	0	0	0	28	34	0	0	0	0	0	0	0	0
T474	Q00839	HNRNPU	2	0.025	0	0	8	0	0	0	0	0	0	0	0	0	0	0	0	0	0	0	0	0	0	0	0	0
T582	Q00839	HNRNPU	2	0.025	0	0	8	1	0	0	0	0	0	0	0	0	0	0	0	0	0	0	0	0	0	0	0	0
T425	P0DMV8|P0DMV9|P34931	HSPA1A	2	0.025	0	0	7	0	0	0	0	0	0	0	0	0	0	0	44	41	0	0	0	0	0	0	0	0
S537	P0DMV8|P0DMV9	HSPA1A	2	0.025	0	0	0	0	0	0	0	0	0	0	0	0	0	0	0	0	44	41	0	0	0	0	0	0
S215	P07196	NEFL	2	0.025	0	0	10	3	0	0	0	0	0	0	0	0	0	0	9	9	0	0	0	0	0	0	0	0
S221	P07196	NEFL	2	0.025	0	0	8	0	0	0	0	0	0	0	0	0	0	0	0	0	0	0	0	0	0	0	0	0
T11	Q13555	CAMK2G	2	0.0232558	0	0	10	3	0	0	0	0	0	0	0	0	0	0	0	0	0	0	0	0	0	0	0	0
T434	Q13555	CAMK2G	2	0.0232558	0	0	10	3	0	0	0	0	0	0	0	0	0	0	11	17	0	0	0	0	0	0	0	0
S400	P16278	GLB1	2	0.0224719	0	0	8	3	0	0	0	0	0	0	0	0	0	0	39	37	0	0	0	0	0	0	0	0
T405	P16278	GLB1	2	0.0224719	0	0	8	0	0	0	0	0	0	0	0	0	0	0	0	0	0	0	0	0	0	0	0	0
T340	P05771|P17252	PRKCB	2	0.0224719	0	0	8	3	0	0	0	0	0	0	0	0	0	0	0	0	0	0	0	0	0	0	0	0
S476	P05771|P17252	PRKCB	2	0.0224719	0	0	10	2	0	0	0	0	0	0	0	0	0	0	0	0	0	0	0	0	0	0	0	0
S14	P30531	SLC6A1	2	0.0222222	0	0	9	3	0	0	0	0	0	0	0	0	0	0	0	0	0	0	0	0	0	0	0	0
S18	P30531	SLC6A1	2	0.0222222	0	0	8	3	0	0	0	0	0	0	0	0	0	0	0	0	0	0	0	0	0	0	0	0
S513	P02768	ALB	2	0.0217391	0	0	0	0	0	0	0	0	0	0	0	0	0	0	28	22	0	0	44	43	0	0	0	0
T520	P02768	ALB	2	0.0217391	0	0	7	0	0	0	0	0	0	0	0	0	0	0	46	39	0	0	0	0	0	0	0	0
S286	P01876	IGHA1	2	0.0215054	0	0	10	3	0	0	0	0	0	0	0	0	0	0	47	44	0	0	0	0	0	0	0	0
S312	P01876	IGHA1	2	0.0215054	0	0	0	0	0	0	0	0	0	0	0	0	0	0	0	0	0	0	0	0	42	38	0	0
S628	P31040	SDHA	2	0.0206186	0	0	10	2	0	0	0	0	0	0	0	0	0	0	0	0	0	0	0	0	0	0	0	0
T634	P31040	SDHA	2	0.0206186	0	0	8	0	0	0	0	0	0	0	0	0	0	0	0	0	0	0	0	0	0	0	0	0
T475	Q92841	DDX17	2	0.02	0	0	8	0	0	0	0	0	0	0	0	0	0	0	0	0	0	0	0	0	0	0	0	0
S498	Q92841	DDX17	2	0.02	0	0	8	0	0	0	0	0	0	0	0	0	0	0	0	0	0	0	0	0	0	0	0	0
S679	P05067	APP	2	0.0194175	0	0	9	3	0	0	0	0	0	0	0	0	0	0	27	28	0	0	0	0	0	0	0	0
S697	P05067	APP	2	0.0194175	0	0	10	3	0	0	0	0	0	0	0	0	0	0	0	0	0	0	0	0	0	0	0	0
T203	Q01813	PFKP	2	0.0194175	0	0	0	0	0	0	0	0	0	0	0	0	0	0	46	44	0	0	0	0	0	0	0	0
S679	Q01813	PFKP	2	0.0194175	0	0	8	0	0	0	0	0	0	0	0	0	0	0	0	0	0	0	0	0	0	0	0	0
S217	O14994	SYN3	2	0.0192308	0	0	0	0	0	0	0	0	8	0	0	0	0	0	0	0	0	0	0	0	0	0	0	0
S394	O14994	SYN3	2	0.0192308	0	0	10	3	0	0	0	0	0	0	0	0	0	0	0	0	0	0	0	0	0	0	0	0
T215	P13645	KRT10	2	0.0185185	0	0	10	3	0	0	0	0	0	0	0	0	0	0	0	0	0	0	0	0	0	0	0	0
S247	P13645|P13646	KRT10	2	0.0185185	0	0	10	3	0	0	0	0	0	0	0	0	0	0	48	44	0	0	0	0	0	0	0	0
T459	P02787	TF	2	0.018018	0	0	8	0	0	0	0	0	0	0	0	0	0	0	0	0	0	0	0	0	0	0	0	0
T561	P02787	TF	2	0.018018	0	0	9	0	0	0	0	0	0	0	0	0	0	0	0	0	0	0	0	0	0	0	0	0
S142	P07197	NEFM	2	0.0153846	0	0	10	3	0	0	0	0	0	0	0	0	0	0	34	32	0	0	0	0	0	0	0	0
S236	P07197	NEFM	2	0.0153846	0	0	6	0	0	0	0	0	0	0	0	0	0	0	39	39	0	0	0	0	0	0	0	0
T682	P22314	UBA1	2	0.0144928	0	0	9	2	0	0	0	0	0	0	0	0	0	0	44	42	0	0	0	0	0	0	0	0
T735	P22314	UBA1	2	0.0144928	0	0	9	2	0	0	0	0	0	0	0	0	0	0	0	0	0	0	0	0	0	0	0	0
T71	P13637|P50993	ATP1A3	2	0.0137931	0	0	10	3	0	0	0	0	0	0	0	0	0	0	0	0	0	0	0	0	0	0	0	0
S206	P13637	ATP1A3	2	0.0137931	0	0	8	3	0	0	0	0	0	0	0	0	0	0	0	0	0	0	0	0	0	0	0	0
S268	Q13423	NNT	2	0.0136054	0	0	8	0	0	0	0	0	0	0	0	0	0	0	0	0	0	0	0	0	0	0	0	0
S1044	Q13423	NNT	2	0.0136054	0	0	8	0	0	0	0	0	0	0	0	0	0	0	0	0	0	0	0	0	0	0	0	0
S61	Q5T5C0	STXBP5	2	0.0101523	0	0	10	3	0	0	0	0	0	0	0	0	0	0	0	0	0	0	0	0	0	0	0	0
T940	Q5T5C0	STXBP5	2	0.0101523	0	0	10	3	0	0	0	0	0	0	0	0	0	0	0	0	0	0	0	0	0	0	0	0
T206	Q9UPT6	MAPK8IP3	2	0.00934579	0	0	9	2	0	0	0	0	0	0	0	0	0	0	0	0	0	0	0	0	0	0	0	0
S207	Q9UPT6	MAPK8IP3	2	0.00934579	0	0	7	2	10	3	0	0	0	0	0	0	0	0	0	0	0	0	0	0	0	0	0	0
T873	P27816	MAP4	2	0.00892857	0	0	10	3	0	0	0	0	0	0	0	0	0	0	0	0	0	0	0	0	0	0	0	0
T878	P27816	MAP4	2	0.00892857	0	0	8	0	0	0	0	0	0	0	0	0	0	0	0	0	0	0	0	0	0	0	0	0
S252	O43426	SYNJ1	2	0.00729927	0	0	8	0	0	0	0	0	0	0	0	0	0	0	23	18	0	0	0	0	0	0	0	0
S753	O43426	SYNJ1	2	0.00729927	0	0	8	0	0	0	0	0	0	0	0	0	0	0	17	15	0	0	0	0	0	0	0	0
T587	P55268	LAMB2	2	0.00632911	0	0	9	3	0	0	0	0	0	0	0	0	0	0	0	0	0	0	0	0	0	0	0	0
T591	P55268	LAMB2	2	0.00632911	0	0	9	2	0	0	0	0	0	0	0	0	0	0	8	13	0	0	0	0	0	0	0	0
S1411	P49327	FASN	2	0.00555556	0	0	10	3	0	0	0	0	0	0	0	0	0	0	14	15	0	0	0	0	0	0	0	0
T1984	P49327	FASN	2	0.00555556	0	0	9	1	0	0	0	0	0	0	0	0	0	0	0	0	0	0	0	0	0	0	0	0
S686	Q5T5P2	KIAA1217	2	0.00546448	0	0	10	3	0	0	0	0	0	0	0	0	0	0	9	14	0	0	0	0	0	0	0	0
T692	Q5T5P2	KIAA1217	2	0.00546448	0	0	0	0	0	0	0	0	0	0	0	0	0	0	39	35	0	0	0	0	0	0	0	0
S1196	Q09666	AHNAK	2	0.00458716	0	0	8	0	0	0	0	0	0	0	0	0	0	0	0	0	0	0	0	0	0	0	0	0
S3544	Q09666	AHNAK	2	0.00458716	0	0	0	0	0	0	0	0	0	0	0	0	0	0	0	0	0	0	39	36	0	0	0	0
T41	P23471	PTPRZ1	2	0.00414079	0	0	8	0	0	0	0	0	0	0	0	0	0	0	10	5	0	0	0	0	0	0	0	0
S62	P23471	PTPRZ1	2	0.00414079	0	0	10	3	0	0	0	0	0	0	0	0	0	0	45	44	15	16	0	0	0	0	0	0
T1270	P46821	MAP1B	2	0.00401606	0	0	8	0	0	0	0	0	0	0	0	0	0	0	0	0	0	0	0	0	0	0	0	0
S1276	P46821	MAP1B	2	0.00401606	0	0	0	0	0	0	0	0	0	0	0	0	0	0	43	37	0	0	0	0	0	0	0	0
S37	O60262	GNG7	1	0.125	0	0	0	0	0	0	0	0	0	0	0	0	0	0	0	0	0	0	0	0	45	40	0	0
S22	O75531	BANF1	1	0.1	0	0	10	1	0	0	0	0	0	0	0	0	0	0	0	0	0	0	0	0	0	0	0	0
T63	Q8NHG7	SVIP	1	0.1	0	0	9	3	0	0	0	0	0	0	0	0	0	0	34	38	0	0	0	0	0	0	0	0
T64	P99999	CYCS	1	0.0909091	0	0	10	3	0	0	0	0	0	0	0	0	0	0	0	0	0	0	0	0	0	0	0	0
S47	Q9UHG2	PCSK1N	1	0.0833333	0	0	8	0	0	0	0	0	0	0	0	0	0	0	0	0	0	0	0	0	0	0	0	0
T73	P35268	RPL22	1	0.0769231	0	0	8	0	0	0	0	0	0	0	0	0	0	0	0	0	0	0	0	0	0	0	0	0
S54	Q16143	SNCB	1	0.0769231	0	0	8	0	0	0	0	0	0	0	0	0	0	0	0	0	0	0	0	0	0	0	0	0
S31	P16949	STMN1	1	0.0769231	0	0	8	3	0	0	0	0	0	0	0	0	0	0	19	19	0	0	0	0	0	0	0	0
S75	P63027|Q15836	VAMP2	1	0.0769231	0	0	8	1	0	0	0	0	0	0	0	0	0	0	0	0	0	0	0	0	0	0	0	0
S4	O96000	NDUFB10	1	0.0714286	0	0	10	3	0	0	0	0	0	0	0	0	0	0	0	0	0	0	0	0	0	0	0	0
T13	O95168	NDUFB4	1	0.0714286	0	0	8	2	0	0	0	0	0	0	0	0	0	0	0	0	0	0	0	0	0	0	0	0
S131	P22392	NME2	1	0.0714286	0	0	9	2	0	0	0	0	0	0	0	0	0	0	40	37	0	0	0	0	0	0	0	0
T79	O60361|P15531|P22392	NME2P1	1	0.0714286	0	0	8	3	0	0	0	0	0	0	0	0	11	9	28	27	0	0	0	0	0	0	0	0
T95	P46776	RPL27A	1	0.0714286	0	0	10	0	0	0	0	0	0	0	0	0	0	0	27	31	0	0	0	0	0	0	0	0
S46	P83881|Q969Q0	RPL36A	1	0.0714286	0	0	10	3	0	0	0	0	0	0	0	0	0	0	27	24	0	0	0	0	0	0	0	0
S46	Q969Q0	RPL36AL	1	0.0714286	0	0	8	0	0	0	0	0	0	0	0	0	0	0	0	0	0	0	0	0	0	0	0	0
S150	Q16560	SNRNP35	1	0.0714286	0	0	10	3	0	0	0	0	0	0	0	0	0	0	0	0	0	0	0	0	0	0	0	0
S39	P09382	LGALS1	1	0.0666667	0	0	8	0	0	0	0	0	0	0	0	0	0	0	0	0	0	0	0	0	0	0	0	0
T51	P62847	RPS24	1	0.0666667	0	0	10	3	0	0	0	0	0	0	0	0	0	0	0	0	0	0	0	0	0	0	0	0
T136	O43674	NDUFB5	1	0.0625	0	0	8	0	0	0	0	0	0	0	0	0	0	0	0	0	0	0	0	0	0	0	0	0
S6	Q9Y6M9	NDUFB9	1	0.0625	0	0	8	0	0	0	0	0	0	0	0	0	0	0	0	0	0	0	0	0	0	0	0	0
S118	P27482	CALML3	1	0.0588235	0	0	0	0	0	0	0	0	0	0	0	0	0	0	42	40	0	0	0	0	0	0	0	0
S82	P10606	COX5B	1	0.0588235	0	0	8	0	0	0	0	0	0	0	0	0	0	0	0	0	0	0	0	0	0	0	0	0
T8	P14174	MIF	1	0.0588235	0	0	8	0	0	0	0	0	0	0	0	0	0	0	0	0	0	0	0	0	0	0	0	0
S27	P42677|Q71UM5	RPS27	1	0.0555556	0	0	8	3	0	0	0	0	0	0	0	0	0	0	0	0	0	0	0	0	0	0	0	0
T85	Q9H444	CHMP4B	1	0.0526316	0	0	9	2	0	0	0	0	0	0	0	0	0	0	0	0	0	0	0	0	0	0	0	0
S104	P20674	COX5A	1	0.0526316	0	0	8	3	0	0	0	0	0	0	0	0	0	0	0	0	0	0	0	0	0	0	0	0
T61	P35080	PFN2	1	0.05	0	0	8	0	0	0	0	0	0	0	0	0	0	0	35	32	0	0	0	0	0	0	0	0
T81	O76070	SNCG	1	0.05	0	0	4	0	0	0	0	0	0	0	0	0	0	0	47	42	0	0	0	0	0	0	0	0
T130	Q04837	SSBP1	1	0.05	0	0	10	3	0	0	0	0	0	0	0	0	0	0	41	34	0	0	0	0	0	0	0	0
S131	Q8TDH9	BLOC1S5	1	0.0454545	0	0	0	0	0	0	0	0	0	0	0	0	0	0	44	41	0	0	0	0	0	0	0	0
T63	Q9Y281	CFL2	1	0.0454545	0	0	9	3	0	0	0	0	0	0	0	0	0	0	42	39	0	0	0	0	0	0	0	0
T156	P11233	RALA	1	0.0454545	0	0	8	0	0	0	0	0	0	0	0	0	0	0	0	0	0	0	0	0	0	0	0	0
T167	Q96IU4	ABHD14B	1	0.0416667	0	0	8	0	0	0	0	0	0	0	0	0	0	0	0	0	0	0	0	0	0	0	0	0
T54	P05090	APOD	1	0.0416667	0	0	8	0	0	0	0	0	0	0	0	0	0	0	0	0	0	0	0	0	0	0	0	0
S36	Q5J8M3	EMC4	1	0.0416667	0	0	9	3	0	0	0	0	0	0	0	0	0	0	0	0	0	0	0	0	0	0	0	0
T103	P30044	PRDX5	1	0.0416667	0	0	0	0	0	0	0	0	0	0	0	0	0	0	41	40	0	0	0	0	0	0	0	0
T97	A0A075B6P5|A0A087WW87|P01614|P01615|P06310	IGKV2-28	1	0.04	0	0	8	0	0	0	0	0	0	0	0	0	0	0	0	0	0	0	0	0	0	0	0	0
T160	P52565	ARHGDIA	1	0.0384615	0	0	8	0	0	0	0	0	0	0	0	0	0	0	0	0	0	0	0	0	0	0	0	0
S35	P05413	FABP3	1	0.0384615	0	0	9	1	0	0	0	0	0	0	0	0	0	0	43	43	0	0	0	0	0	0	0	0
S66	P22087	FBL	1	0.0384615	0	0	0	0	8	3	0	0	0	0	0	0	0	0	0	0	0	0	0	0	0	0	0	0
S209	P00492	HPRT1	1	0.0384615	0	0	8	0	0	0	0	0	0	0	0	0	0	0	0	0	0	0	0	0	0	0	0	0
T96	P15259|P18669|Q8N0Y7	PGAM2	1	0.0384615	0	0	9	2	0	0	0	0	0	0	0	0	0	0	0	0	0	0	0	0	0	0	0	0
S181	P50502	ST13	1	0.0384615	0	0	8	0	0	0	0	0	0	0	0	0	0	0	29	29	0	0	0	0	0	0	0	0
S8	A0M8Q6|P0DOY3	IGLC7	1	0.037037	0	0	0	0	0	0	0	0	0	0	0	0	0	0	44	42	0	0	0	0	0	0	0	0
T98	Q16653	MOG	1	0.037037	0	0	9	3	0	0	0	0	0	0	0	0	0	0	0	0	0	0	0	0	0	0	0	0
T108	P63000	RAC1	1	0.037037	0	0	10	3	0	0	0	0	0	0	0	0	0	0	0	0	0	0	0	0	0	0	0	0
S111	P30626	SRI	1	0.037037	0	0	10	3	0	0	0	0	0	0	0	0	0	0	40	37	0	0	0	0	0	0	0	0
S8	P0CF74|P0DOY2	IGLC6	1	0.0357143	0	0	9	3	0	0	0	0	0	0	0	0	0	0	0	0	0	0	0	0	0	0	0	0
T93	P61019	RAB2A	1	0.0357143	0	0	8	0	0	0	0	0	0	0	0	0	0	0	41	42	0	0	0	0	0	0	0	0
T62	Q13636|Q9UL26	RAB31	1	0.0357143	0	0	10	3	0	0	0	0	0	0	0	0	0	0	41	44	0	0	0	0	0	0	0	0
S124	P51148	RAB5C	1	0.0357143	0	0	9	3	0	0	0	0	0	0	0	0	0	0	44	42	0	0	0	0	0	0	0	0
T47	Q14353	GAMT	1	0.0344828	0	0	0	0	0	0	0	0	0	0	0	0	0	0	39	33	0	0	0	0	0	0	0	0
S130	O14910|Q9HAP6|Q9NUP9	LIN7A	1	0.0344828	0	0	9	3	0	0	0	0	0	0	0	0	0	0	0	0	0	0	0	0	0	0	0	0
S47	Q9UFN0	NIPSNAP3A	1	0.0344828	0	0	10	1	0	0	0	0	0	0	0	0	0	0	27	29	0	0	0	0	0	0	0	0
S35	P25787	PSMA2	1	0.0344828	0	0	8	0	0	0	5	0	0	0	0	0	0	0	16	21	0	0	0	0	0	0	0	0
T115	Q08117	TLE5	1	0.0344828	0	0	10	3	0	0	0	0	0	0	0	0	0	0	14	16	0	0	0	0	0	0	0	0
T120	Q15631	TSN	1	0.0344828	0	0	8	1	0	0	0	0	0	0	0	0	0	0	0	0	0	0	0	0	0	0	0	0
S189	P16402	H1-3	1	0.0333333	0	0	9	1	0	0	0	0	0	0	0	0	0	0	0	0	0	0	0	0	0	0	0	0
S16	P0DOY2|P0DOY3	IGLC2	1	0.0333333	0	0	8	0	0	0	0	0	0	0	0	0	0	0	0	0	0	0	0	0	0	0	0	0
T198	Q9UPY8	MAPRE3	1	0.0333333	0	0	10	3	0	0	0	0	0	0	0	0	0	0	0	0	0	0	0	0	0	0	0	0
T193	P61026	RAB10	1	0.0333333	0	0	8	0	0	0	0	0	0	0	0	0	0	0	0	0	0	0	0	0	0	0	0	0
S180	P61106	RAB14	1	0.0333333	0	0	9	2	0	0	0	0	0	0	0	0	0	0	0	0	0	0	0	0	0	0	0	0
T168	P51149	RAB7A	1	0.0333333	0	0	8	0	0	0	0	0	0	0	0	0	0	0	0	0	0	0	0	0	0	0	0	0
S138	Q13526	PIN1	1	0.0322581	0	0	8	0	0	0	0	0	0	0	0	0	0	0	0	0	0	0	0	0	0	0	0	0
S255	Q13825	AUH	1	0.03125	0	0	10	3	0	0	0	0	0	0	0	0	0	0	0	0	0	0	0	0	0	0	0	0
T188	P04156	PRNP	1	0.03125	0	0	10	3	0	0	0	0	0	0	0	0	0	0	47	43	0	0	0	0	0	0	0	0
T118	A0A0B4J2D5|P0DPI2	GATD3B	1	0.030303	0	0	0	0	0	0	0	0	9	3	0	0	0	0	0	0	0	0	0	0	0	0	0	0
C311	Q96S86	HAPLN3	1	0.030303	0	0	10	3	0	0	0	0	0	0	0	0	0	0	44	44	0	0	0	0	0	0	0	0
S190	P16083	NQO2	1	0.030303	0	0	0	0	0	0	0	0	0	0	0	0	0	0	40	39	0	0	0	0	0	0	0	0
S142	Q92928|Q9H0U4	RAB1C	1	0.030303	0	0	9	3	0	0	0	0	0	0	0	0	0	0	0	0	0	0	0	0	0	0	0	0
T84	P05141|P12235|P12236|Q9H0C2	SLC25A5	1	0.030303	0	0	10	3	0	0	0	0	0	0	0	0	0	0	0	0	0	0	0	0	0	0	0	0
T215	Q13162	PRDX4	1	0.0294118	0	0	10	3	0	0	0	0	0	0	0	0	0	0	47	42	0	0	0	0	0	0	0	0
T137	Q9NRW1	RAB6B	1	0.0294118	0	0	0	0	0	0	0	0	0	0	0	0	0	0	44	37	0	0	0	0	0	0	0	0
T194	P30084	ECHS1	1	0.0285714	0	0	8	0	0	0	0	0	0	0	0	0	0	0	0	0	0	0	0	0	0	0	0	0
T175	P17677	GAP43	1	0.0285714	0	0	10	3	0	0	0	0	0	0	0	0	0	1	47	44	0	0	0	0	0	0	0	0
T104	Q14847	LASP1	1	0.0285714	4	3	8	0	0	0	0	0	0	0	0	0	0	0	0	0	0	0	0	0	0	0	0	0
T270	P14415	ATP1B2	1	0.0277778	0	0	10	3	0	0	0	0	0	0	0	0	0	0	0	0	0	0	0	0	0	0	0	0
T62	P55209	NAP1L1	1	0.0277778	0	0	10	3	0	0	0	0	0	0	0	0	0	0	0	0	0	0	0	0	0	0	0	0
T2	Q8WUD1	RAB2B	1	0.0277778	0	0	0	0	0	0	8	2	0	0	0	0	0	0	0	0	0	0	0	0	0	0	0	0
S125	Q99962	SH3GL2	1	0.0277778	0	0	8	0	0	0	0	0	0	0	0	0	0	0	12	17	0	0	0	0	0	0	0	0
S96	P46108	CRK	1	0.027027	0	0	8	0	0	0	0	0	0	0	0	0	0	0	0	0	0	0	0	0	0	0	0	0
S240	Q15773	MLF2	1	0.027027	0	0	0	0	0	0	0	0	0	0	0	0	0	0	0	0	41	38	0	0	0	0	0	0
S282	P11177	PDHB	1	0.027027	0	0	8	0	0	0	0	0	0	0	0	0	0	0	0	0	0	0	0	0	0	0	0	0
S165	P20336	RAB3A	1	0.027027	0	0	10	3	0	0	0	0	0	0	0	0	0	0	44	44	0	0	0	0	0	0	0	0
S129	Q92890	UFD1	1	0.027027	0	0	10	2	0	0	0	0	0	0	0	0	0	0	8	10	0	0	0	0	0	0	0	0
T301	O14734	ACOT8	1	0.0263158	0	0	8	3	0	0	0	0	0	0	0	0	0	0	0	0	0	0	0	0	0	0	0	0
S5	P13716	ALAD	1	0.0263158	0	0	9	3	0	0	0	0	0	0	0	0	0	0	35	31	0	0	0	0	0	0	0	0
T122	P27701	CD82	1	0.0263158	0	0	9	3	0	0	0	0	0	0	0	0	0	0	0	0	0	0	0	0	0	0	0	0
T159	P22626	HNRNPA2B1	1	0.0263158	0	0	9	3	0	0	0	0	0	0	0	0	0	0	0	0	0	0	0	0	0	0	0	0
S145	P62820	RAB1A	1	0.0263158	0	0	10	2	0	0	0	0	0	0	0	0	0	0	6	13	0	0	0	0	0	0	0	0
T41	O15400	STX7	1	0.0263158	0	0	10	2	0	0	0	0	0	0	0	0	0	0	0	0	0	0	0	0	0	0	0	0
S90	P47756	CAPZB	1	0.025641	0	0	8	0	0	0	0	0	0	0	0	0	0	0	0	0	0	0	0	0	0	0	0	0
S74	P52943	CRIP2	1	0.025641	0	0	8	0	0	0	0	0	0	0	0	0	0	0	0	0	0	0	0	0	0	0	0	0
T168	Q9UM22	EPDR1	1	0.025641	0	0	8	0	0	0	0	0	0	0	0	0	0	0	0	0	0	0	0	0	0	0	0	0
S82	P06748	NPM1	1	0.025641	0	0	10	3	0	0	0	0	0	0	0	0	0	0	0	0	0	0	0	0	0	0	0	0
T183	P41222	PTGDS	1	0.025641	0	0	8	0	0	0	0	0	0	0	0	0	0	0	12	6	0	0	0	0	0	0	0	0
S97	Q8TAG6	VXN	1	0.025641	0	0	10	3	0	0	0	0	0	0	0	0	0	0	0	0	0	0	0	0	0	0	0	0
S275	O00445|P21579|Q8N9I0	SYT5	1	0.025	0	0	10	3	0	0	0	0	0	0	0	0	0	0	0	0	0	0	0	0	0	0	0	0
S256	Q9Y2S2	CRYL1	1	0.0243902	0	0	0	0	0	0	0	0	0	0	0	0	0	0	0	0	0	0	0	0	42	37	0	0
S208	P51888	PRELP	1	0.0243902	0	0	8	1	0	0	0	0	0	0	0	0	0	0	0	0	0	0	0	0	0	0	0	0
T303	Q9NT62	ATG3	1	0.0238095	0	0	10	3	0	0	0	0	0	0	0	0	0	0	0	0	0	0	0	0	0	0	0	0
S52	P22748	CA4	1	0.0238095	0	0	10	3	0	0	0	0	0	0	0	0	0	0	39	41	0	0	0	0	0	0	0	0
S176	Q9BXS0	COL25A1	1	0.0232558	0	0	8	0	0	0	0	0	0	0	0	0	0	0	28	24	0	0	0	0	0	0	0	0
T175	P50148	GNAQ	1	0.0232558	0	0	10	2	0	0	0	0	0	0	0	0	0	0	0	0	0	0	0	0	0	0	0	0
T316	Q9UH03	SEPTIN3	1	0.0232558	0	0	8	0	0	0	0	0	0	0	0	0	0	0	0	0	0	0	0	0	0	0	0	0
T111	Q16890	TPD52L1	1	0.0232558	0	0	9	3	0	0	0	0	0	0	0	0	0	0	0	0	0	0	0	0	0	0	0	0
T278	Q14254	FLOT2	1	0.0227273	0	0	9	3	0	0	0	0	0	0	0	0	0	0	0	0	0	0	0	0	0	0	0	0
S95	O43813	LANCL1	1	0.0227273	0	0	10	3	0	0	0	0	0	0	0	0	0	0	0	0	0	0	0	0	0	0	0	0
T51	Q99733	NAP1L4	1	0.0227273	0	0	6	0	0	0	0	0	0	0	0	0	0	0	42	42	0	0	0	0	0	0	0	0
S179	P30048	PRDX3	1	0.0227273	0	0	10	3	0	0	0	0	0	0	0	0	0	0	0	0	0	0	0	0	0	0	0	0
S132	Q16623	STX1A	1	0.0227273	0	0	0	0	0	0	0	0	0	0	0	0	0	0	47	44	0	0	0	0	0	0	0	0
S291	O75787	ATP6AP2	1	0.0222222	0	0	8	0	0	0	0	0	0	0	0	0	0	0	38	33	0	0	0	0	0	0	0	0
T123	Q96MZ0	GDAP1L1	1	0.0222222	0	0	8	3	0	0	0	0	0	0	0	0	0	0	0	0	0	0	0	0	0	0	0	0
T53	Q15493	RGN	1	0.0222222	0	0	0	0	0	0	0	0	0	0	0	0	0	0	44	38	0	0	0	0	0	0	0	0
T290	Q9NP79	VTA1	1	0.0222222	0	0	8	0	0	0	0	0	0	0	0	0	0	0	0	0	0	0	0	0	0	0	0	0
S256	P51674	GPM6A	1	0.0217391	0	0	8	0	0	0	0	0	0	0	0	0	0	0	0	0	0	0	0	0	0	0	0	0
T127	Q14103	HNRNPD	1	0.0217391	0	0	8	0	0	0	0	0	0	0	0	0	0	0	0	0	0	0	0	0	0	0	0	0
T160	P35030	PRSS3	1	0.0212766	0	0	0	0	0	0	0	0	9	2	0	0	0	0	0	0	0	0	0	0	0	0	0	0
S420	P23526	AHCY	1	0.0208333	0	0	0	0	0	0	0	0	0	0	0	0	0	0	46	44	0	0	0	0	7	6	0	0
T289	P55087	AQP4	1	0.0208333	0	0	8	0	0	0	0	0	0	0	0	0	0	0	0	0	0	0	0	0	0	0	0	0
S46	O95837|P29992|P50148	GNA14	1	0.0208333	0	0	9	3	0	0	0	0	0	0	0	0	0	0	0	0	0	0	0	0	0	0	0	0
T323	O43837	IDH3B	1	0.0208333	0	0	8	3	0	0	0	0	0	0	0	0	0	0	0	0	0	0	0	0	0	0	0	0
T28	P50552	VASP	1	0.0208333	0	0	9	3	0	0	0	0	0	0	0	0	0	0	0	0	0	0	0	0	0	0	0	0
S383	P12081	HARS1	1	0.0204082	0	0	8	0	0	0	0	0	0	0	0	0	0	0	0	0	0	0	0	0	0	0	0	0
T425	P26038	MSN	1	0.0204082	0	0	8	0	0	0	0	0	0	0	0	0	0	0	0	0	0	0	0	0	0	0	0	0
T232	P48426	PIP4K2A	1	0.0204082	0	0	10	3	0	0	0	0	0	0	0	0	0	0	0	0	0	0	0	0	0	0	0	0
T33	Q9H853	TUBA4B	1	0.02	0	0	10	3	0	0	0	0	0	0	0	0	0	0	0	0	0	0	0	0	0	0	0	0
S115	Q02790	FKBP4	1	0.0196078	0	0	10	3	0	0	0	0	0	0	0	0	0	0	0	0	0	0	0	0	0	0	0	0
S213	Q9Y2C4	EXOG	1	0.0192308	0	0	8	1	0	0	0	0	0	0	0	0	0	0	0	0	0	0	0	0	0	0	0	0
T121	P19086	GNAZ	1	0.0192308	0	0	10	3	0	0	0	0	0	0	0	0	0	0	0	0	0	0	0	0	0	0	0	0
S269	P00738	HP	1	0.0192308	0	0	8	0	0	0	0	0	0	0	0	0	0	0	0	0	0	0	0	0	41	40	0	0
S439	Q9BTU6	PI4K2A	1	0.0192308	0	0	8	3	0	0	0	0	0	0	0	0	0	0	0	0	0	0	0	0	0	0	0	0
S252	P16219	ACADS	1	0.0188679	0	0	0	0	0	0	0	0	0	0	0	0	0	0	0	0	40	37	0	0	0	0	0	0
S163	P08754	GNAI3	1	0.0188679	0	0	7	0	0	0	0	0	0	0	0	0	0	0	39	38	0	0	0	0	0	0	0	0
T178	O14979	HNRNPDL	1	0.0188679	0	0	8	0	0	0	0	0	0	0	0	0	0	0	0	0	0	0	0	0	0	0	0	0
S39	Q9UQ80	PA2G4	1	0.0188679	0	0	8	2	0	0	0	0	0	0	0	0	0	0	0	0	0	0	0	0	0	0	0	0
S26	Q9NVA2	SEPTIN11	1	0.0188679	0	0	10	1	0	0	0	0	0	0	0	0	0	0	0	0	0	0	0	0	0	0	0	0
T127	Q16698	DECR1	1	0.0185185	0	0	7	0	0	0	0	0	0	0	0	0	0	0	42	39	0	0	0	0	0	0	0	0
S275	Q6UWR7	ENPP6	1	0.0185185	0	0	8	0	0	0	0	0	0	0	0	0	0	0	31	33	0	0	0	0	0	0	0	0
T188	Q9Y277	VDAC3	1	0.0185185	0	0	8	2	0	0	0	0	0	0	0	0	0	0	0	0	0	0	0	0	0	0	0	0
S44	A8MTJ3|P11488|P19087|P38405|P63092|Q5JWF2	GNAT3	1	0.0181818	0	0	9	3	0	0	0	0	0	0	0	0	0	0	0	0	0	0	0	0	0	0	0	0
S70	Q9BQ04|Q9BWF3	RBM4B	1	0.0181818	0	0	8	0	0	0	0	0	0	0	0	0	0	0	0	0	0	0	0	0	0	0	0	0
S95	P09651	HNRNPA1	1	0.0178571	0	0	9	1	0	0	0	0	0	0	0	0	0	0	0	0	0	0	0	0	0	0	0	0
T20	Q16629	SRSF7	1	0.0178571	0	0	10	1	0	0	0	0	0	0	0	0	0	0	0	0	0	0	0	0	0	0	0	0
S498	Q9HCC0	MCCC2	1	0.0172414	0	0	9	3	0	0	0	0	0	0	0	0	0	0	47	44	0	0	0	0	0	0	0	0
S27	Q14141	SEPTIN6	1	0.0172414	0	0	8	0	0	0	0	0	0	0	0	0	0	0	0	0	0	0	0	0	0	0	0	0
T118	P17302	GJA1	1	0.0169492	0	0	9	0	0	0	0	0	0	0	0	0	0	0	0	0	0	0	0	0	0	0	0	0
S180	O95396	MOCS3	1	0.0166667	0	0	8	3	0	0	0	0	0	0	0	0	0	0	0	0	0	0	0	0	0	0	0	0
T88	Q05639	EEF1A2	1	0.0163934	0	0	10	3	0	0	0	0	0	0	0	0	0	0	25	26	0	0	0	0	0	0	0	0
T341	P48735	IDH2	1	0.0163934	0	0	0	0	0	0	0	0	0	0	0	0	0	0	39	40	0	0	0	0	0	0	0	0
T312	P54687	BCAT1	1	0.016129	0	0	0	0	0	0	0	0	0	0	0	0	0	0	39	32	0	0	0	0	0	0	0	0
S111	P40227	CCT6A	1	0.016129	0	0	10	3	0	0	0	0	0	0	0	0	0	0	0	0	0	0	0	0	0	0	0	0
T404	P17661	DES	1	0.016129	0	0	8	0	0	0	0	0	0	0	0	0	0	0	0	0	0	0	0	0	0	0	0	0
S383	P10809	HSPD1	1	0.016129	0	0	8	0	0	0	0	0	0	0	0	0	0	0	0	0	0	0	0	0	0	0	0	0
S120	P78356	PIP4K2B	1	0.016129	0	0	8	2	0	0	0	0	0	0	0	0	0	0	0	0	0	0	0	0	0	0	0	0
T664	P23246	SFPQ	1	0.016129	0	0	0	0	8	3	0	0	0	0	0	0	0	0	0	0	0	0	0	0	0	0	0	0
S259	P50995	ANXA11	1	0.015873	0	0	8	0	0	0	0	0	0	0	0	0	0	0	0	0	0	0	0	0	0	0	0	0
S203	Q14982	OPCML	1	0.015873	0	0	8	0	0	0	0	0	0	0	0	0	0	0	16	21	0	0	0	0	0	0	0	0
S42	Q96FC7	PHYHIPL	1	0.015873	0	0	8	0	0	0	0	0	0	0	0	0	0	0	35	35	0	0	0	0	0	0	0	0
T393	Q9Y512	SAMM50	1	0.015873	0	0	9	0	0	0	0	0	0	0	0	0	0	0	0	0	0	0	0	0	0	0	0	0
C12	Q9H4B7	TUBB1	1	0.015873	0	0	9	2	5	0	0	0	0	0	0	0	0	0	0	0	0	0	9	7	0	0	0	0
T7	Q3ZCM7	TUBB8	1	0.015873	9	3	6	3	0	0	10	3	0	0	0	0	0	0	34	37	0	0	0	0	0	0	0	0
T214	Q13449	LSAMP	1	0.015625	0	0	10	3	0	0	0	0	0	0	0	0	0	0	43	39	0	0	0	0	0	0	0	0
T64	P27338	MAOB	1	0.015625	0	0	8	0	0	0	0	0	0	0	0	0	0	0	0	0	0	0	0	0	0	0	0	0
T405	Q8TBC4	UBA3	1	0.015625	0	0	10	3	0	0	0	0	0	0	0	0	0	0	0	0	0	0	0	0	0	0	0	0
T354	P13797|Q14651	PLS3	1	0.0153846	0	0	8	0	0	0	0	0	0	0	0	0	0	0	0	0	0	0	0	0	0	0	0	0
T171	Q96S97	MYADM	1	0.0151515	0	0	8	1	0	0	0	0	0	0	0	0	0	0	0	0	0	0	0	0	0	0	0	0
T180	Q9GZU5	NYX	1	0.0151515	0	0	8	0	0	0	0	0	0	0	0	0	0	0	44	42	0	0	0	0	0	0	0	0
S170	P55809	OXCT1	1	0.0151515	0	0	8	0	0	0	0	0	0	0	0	0	0	0	0	0	0	0	0	0	0	0	0	0
S126	Q13885|Q9BVA1	TUBB2A	1	0.0151515	0	0	9	3	0	0	0	0	0	0	0	0	1	1	0	0	0	0	0	0	0	0	0	0
T448	P78371	CCT2	1	0.0149254	0	0	8	0	0	0	0	0	0	0	0	0	0	0	14	13	0	0	0	0	0	0	0	0
T492	Q13564	NAE1	1	0.0149254	0	0	9	3	0	0	0	0	0	0	0	0	0	0	0	0	0	0	0	0	0	0	0	0
T481	P43003	SLC1A3	1	0.0149254	0	0	10	2	0	0	0	0	0	0	0	0	0	0	0	0	0	0	0	0	0	0	0	0
T55	Q9BVA1	TUBB2B	1	0.0149254	0	0	8	0	0	0	0	0	0	0	0	0	0	0	0	0	0	0	0	0	0	0	0	0
T228	P00352	ALDH1A1	1	0.0147059	0	0	0	0	0	0	0	0	0	0	0	0	0	0	39	35	0	0	0	0	0	0	0	0
S285	P09622	DLD	1	0.0147059	0	0	9	3	0	0	0	0	0	0	0	0	0	0	15	16	0	0	0	0	0	0	0	0
S277	Q9NY65	TUBA8	1	0.0147059	0	0	8	0	0	0	0	0	0	0	0	0	0	0	0	0	0	0	0	0	0	0	0	0
S75	P22695	UQCRC2	1	0.0147059	0	0	10	2	0	0	0	0	0	0	0	0	0	0	0	0	0	0	0	0	0	0	0	0
T316	Q9NVI7	ATAD3A	1	0.0144928	0	0	8	3	0	0	0	0	0	0	0	0	0	0	0	0	0	0	0	0	0	0	0	0
S260	P26992	CNTFR	1	0.0144928	0	0	0	0	0	0	0	0	0	0	0	0	0	0	40	36	0	0	0	0	0	0	0	0
T203	P20073	ANXA7	1	0.0142857	7	0	8	0	0	0	0	0	0	0	0	0	0	0	0	0	0	0	0	0	0	0	0	0
S182	A6NC78	GOLGA8IP	1	0.0142857	0	0	10	2	0	0	0	0	0	0	0	0	0	0	0	0	0	0	0	0	0	0	0	0
S178	Q7Z3B1	NEGR1	1	0.0142857	0	0	8	0	0	0	0	0	0	0	0	0	0	0	22	19	0	0	0	0	0	0	0	0
S330	P30613	PKLR	1	0.0142857	0	0	9	3	0	0	0	0	0	0	0	0	44	42	48	44	0	0	0	0	0	0	0	0
S382	Q16851	UGP2	1	0.0142857	0	0	9	3	0	0	0	0	0	0	0	0	0	0	9	13	0	0	0	0	0	0	0	0
S74	P16520|P62873|P62879|Q9HAV0	GNB3	1	0.0140845	0	0	10	2	0	0	0	0	0	0	0	0	0	0	0	0	0	0	0	0	0	0	0	0
T298	Q9NSD9	FARSB	1	0.0138889	0	0	10	3	0	0	0	0	0	0	0	0	0	0	38	34	0	0	0	0	0	0	0	0
T98	Q6YP21	KYAT3	1	0.0136986	0	0	10	3	0	0	0	0	0	0	0	0	0	0	0	0	0	0	0	0	0	0	0	0
T391	P43034	PAFAH1B1	1	0.0135135	0	0	4	0	0	0	0	0	0	0	0	0	0	0	44	35	0	0	0	0	0	0	0	0
S747	P11217	PYGM	1	0.0135135	0	0	10	3	0	0	0	0	0	0	0	0	0	0	31	28	0	0	0	0	0	0	0	0
T5	Q9BQA1	WDR77	1	0.0135135	10	0	8	1	0	0	0	0	0	0	0	0	39	41	9	6	0	0	0	0	0	0	0	0
S301	Q01518	CAP1	1	0.0133333	0	0	9	2	0	0	0	0	0	0	0	0	0	0	0	0	0	0	0	0	0	0	0	0
T489	Q9NVH1	DNAJC11	1	0.0131579	0	0	8	0	0	0	0	0	0	0	0	0	0	0	0	0	0	0	0	0	0	0	0	0
T167	P43007	SLC1A4	1	0.012987	0	0	8	3	0	0	0	0	0	0	0	0	0	0	0	0	0	0	0	0	0	0	0	0
T107	P13646|P19012	KRT13	1	0.0128205	0	0	0	0	0	0	0	0	0	0	0	0	0	0	40	32	0	0	0	0	0	0	0	0
T183	Q8NCB2	CAMKV	1	0.0125	0	0	8	0	0	0	0	0	7	0	0	0	0	0	0	0	0	0	0	0	0	0	0	0
T68	P34931	HSPA1L	1	0.0125	0	0	9	2	0	0	0	0	0	0	0	0	0	0	31	38	0	0	0	0	0	0	0	0
S473	Q9NPH2	ISYNA1	1	0.0125	0	0	8	0	0	0	0	0	0	0	0	0	0	0	0	0	0	0	0	0	0	0	0	0
S253	Q86YR5	GPSM1	1	0.0123457	0	0	10	3	0	0	0	0	0	0	0	0	0	0	0	0	0	0	0	0	0	0	0	0
T210	Q16658	FSCN1	1	0.0121951	0	0	8	0	0	0	0	0	0	0	0	0	0	0	37	35	0	0	0	0	0	0	0	0
T390	P05787|P14136|P19013|Q6KB66	KRT8	1	0.0121951	0	0	8	0	0	0	0	0	0	0	0	0	0	0	0	0	0	0	0	0	0	0	0	0
S53	Q5VZ18	SHE	1	0.0121951	0	0	0	0	0	0	0	0	0	0	0	0	0	0	47	41	0	0	0	0	0	0	0	0
T81	Q01064	PDE1B	1	0.0120482	0	0	9	2	0	0	0	0	0	0	0	0	0	0	0	0	0	0	0	0	0	0	0	0
T22	Q06124	PTPN11	1	0.0120482	0	0	8	0	0	0	0	0	0	0	0	0	0	0	0	0	0	0	0	0	0	0	0	0
S76	P43155	CRAT	1	0.0117647	0	0	8	3	0	0	0	0	0	0	0	0	0	0	0	0	0	0	0	0	0	0	0	0
S212	Q8WUB8	PHF10	1	0.0117647	0	0	9	1	0	0	0	0	0	0	0	0	0	0	37	40	0	0	0	0	0	0	0	0
T262	Q8N3J6	CADM2	1	0.0116279	0	0	8	0	0	0	0	0	0	0	0	0	0	0	11	14	0	0	0	0	0	0	0	0
S201	Q99741	CDC6	1	0.0116279	0	0	8	3	0	0	0	0	0	0	0	0	0	0	0	0	0	0	0	0	0	0	0	0
T561	P22033	MMUT	1	0.0116279	0	0	10	3	0	0	0	0	0	0	0	0	0	0	0	0	0	0	0	0	0	0	0	0
S128	O43865	AHCYL1	1	0.0113636	0	0	8	0	0	0	0	0	0	0	0	0	0	0	0	0	0	0	0	0	0	0	0	0
S471	Q6PML9	SLC30A9	1	0.0113636	0	0	8	0	0	0	0	0	0	0	0	0	0	0	0	0	0	0	0	0	0	0	0	0
T413	Q16881	TXNRD1	1	0.0113636	0	0	10	3	0	0	0	0	0	0	0	0	0	0	0	0	0	0	0	0	0	0	0	0
S283	Q9UHD8	SEPTIN9	1	0.011236	0	0	8	2	0	0	0	0	0	0	0	0	0	0	0	0	0	0	0	0	0	0	0	0
T526	P38606	ATP6V1A	1	0.0111111	0	0	9	2	0	0	0	0	0	0	0	0	0	0	0	0	0	0	0	0	0	0	0	0
S655	Q02156	PRKCE	1	0.0111111	0	0	9	3	0	0	0	0	0	0	0	0	0	0	0	0	0	0	0	0	0	0	0	0
S290	P13489	RNH1	1	0.0111111	0	0	8	0	0	0	0	0	0	0	0	0	0	0	0	0	0	0	0	0	0	0	0	0
S172	P48506	GCLC	1	0.010989	0	0	8	0	0	0	0	0	0	0	0	0	0	0	0	0	0	0	0	0	0	0	0	0
S393	Q12931	TRAP1	1	0.0108696	0	0	0	0	8	2	0	0	0	0	0	0	0	0	0	0	16	10	0	0	0	0	0	0
S667	P48147	PREP	1	0.0107527	0	0	9	0	0	0	0	0	0	0	0	0	0	0	19	14	0	0	0	0	0	0	0	0
S481	Q9Y2J0	RPH3A	1	0.0105263	0	0	9	3	0	0	0	0	0	0	0	0	0	0	0	0	0	0	0	0	0	0	0	0
T442	Q96T51	RUFY1	1	0.0105263	0	0	9	3	0	0	0	0	0	0	0	0	0	0	0	0	0	0	0	0	0	0	0	0
T222	O43707	ACTN4	1	0.0104167	0	0	9	3	0	0	0	0	0	0	0	0	0	0	0	0	0	0	0	0	0	0	0	0
S470	P07384	CAPN1	1	0.0104167	0	0	0	0	0	0	0	0	0	0	0	0	0	0	40	39	0	0	0	0	0	0	0	0
S191	P13010	XRCC5	1	0.0104167	0	0	9	3	0	0	0	0	0	0	0	0	0	0	0	0	0	0	0	0	0	0	0	0
T99	O95741	CPNE6	1	0.0103093	0	0	8	0	0	0	0	0	0	0	0	0	0	0	0	0	0	0	0	0	0	0	0	0
S623	P43304	GPD2	1	0.0102041	0	0	8	1	0	0	0	0	0	0	0	0	0	0	0	0	0	0	0	0	0	0	0	0
T620	P40939	HADHA	1	0.010101	0	0	8	0	0	0	0	0	0	0	0	0	0	0	0	0	0	0	0	0	0	0	0	0
T347	Q96RQ3	MCCC1	1	0.010101	0	0	9	1	0	0	0	0	0	0	0	0	0	0	0	0	0	0	0	0	0	0	0	0
S557	O95453	PARN	1	0.010101	0	0	8	3	0	0	0	0	0	0	0	0	0	0	0	0	0	0	0	0	0	0	0	0
T818	Q6P1N0	CC2D1A	1	0.01	0	0	10	3	0	0	0	0	0	0	0	0	0	0	0	0	0	0	0	0	0	0	0	0
S268	Q9Y6Y0	IVNS1ABP	1	0.01	0	0	0	0	0	0	0	0	0	0	0	0	0	0	42	37	0	0	0	0	0	0	0	0
T117	Q8N1N4	KRT78	1	0.01	0	0	10	3	0	0	0	0	0	0	0	0	0	0	48	43	0	0	0	0	0	0	0	0
S552	O75363	BCAS1	1	0.00961538	0	0	9	3	0	0	0	0	0	0	0	0	0	0	34	31	0	0	0	0	0	0	0	0
T830	O75891	ALDH1L1	1	0.00952381	0	0	7	0	0	0	0	0	0	0	0	0	0	0	40	39	0	0	0	0	0	0	0	0
S23	P35908	KRT2	1	0.00943396	0	0	8	0	0	0	0	0	0	0	0	0	0	0	3	14	0	0	0	0	0	0	0	0
S444	O60285	NUAK1	1	0.00925926	0	0	8	0	0	0	0	0	0	0	0	0	0	0	0	0	0	0	0	0	0	0	0	0
T422	O60331	PIP5K1C	1	0.00925926	0	0	10	3	0	0	0	0	0	0	0	0	0	0	0	0	0	0	0	0	0	0	0	0
S256	Q9UHD9	UBQLN2	1	0.00900901	0	0	8	0	0	0	0	0	0	0	0	0	0	0	0	0	0	0	0	0	0	0	0	0
S667	P08237	PFKM	1	0.00884956	0	0	5	0	0	0	0	0	0	0	0	0	0	0	42	35	0	0	0	0	0	0	0	0
S396	P45974	USP5	1	0.00877193	0	0	8	1	0	0	0	0	0	0	0	0	0	0	0	0	0	0	0	0	0	0	0	0
S651	Q9NZQ3	NCKIPSD	1	0.00869565	0	0	10	3	0	0	0	0	0	0	0	0	0	0	0	0	0	0	0	0	0	0	0	0
T225	O95757	HSPA4L	1	0.00862069	0	0	8	0	0	0	0	0	0	0	0	0	0	0	0	0	0	0	0	0	0	0	0	0
T365	P34932	HSPA4	1	0.00847458	0	0	8	0	0	0	0	0	0	0	0	0	0	0	0	0	0	0	0	0	0	0	0	0
S144	Q9Y6N8	CDH10	1	0.00840336	0	0	9	3	0	0	0	0	0	0	0	0	0	0	0	0	0	0	0	0	0	0	0	0
T430	P03915	MT-ND5	1	0.00833333	0	0	9	3	0	0	0	0	0	0	0	0	0	0	0	0	0	0	0	0	0	0	0	0
T609	Q8TCS8	PNPT1	1	0.00833333	8	0	8	3	0	0	0	0	0	0	0	0	0	0	0	0	0	0	0	0	0	0	0	0
S22	Q4KMP7	TBC1D10B	1	0.00833333	0	0	8	1	0	0	0	0	0	0	0	0	0	0	0	0	0	0	0	0	0	0	0	0
S437	Q9C026	TRIM9	1	0.00833333	0	0	8	0	0	0	0	0	0	0	0	0	0	0	0	0	0	0	0	0	0	0	0	0
T1069	P02452	COL1A1	1	0.00819672	0	0	8	2	0	0	0	0	0	0	0	0	0	0	28	21	0	0	0	0	0	0	0	0
S1039	P02461	COL3A1	1	0.00793651	10	3	8	3	0	0	0	0	0	0	0	0	1	2	0	0	0	0	0	0	0	0	0	0
T457	Q8N608	DPP10	1	0.00793651	0	0	8	0	0	0	0	0	0	0	0	0	0	0	0	0	0	0	0	0	0	0	0	0
S515	Q9NP80	PNPLA8	1	0.00793651	0	0	8	3	0	0	0	0	0	0	0	0	0	0	0	0	0	0	0	0	0	0	0	0
S289	P12036	NEFH	1	0.00787402	0	0	0	0	9	3	0	0	0	0	0	0	0	0	0	0	0	0	0	0	0	0	0	0
S645	P42261|P42263|P48058	GRIA1	1	0.00775194	0	0	8	3	0	0	0	0	0	0	0	0	0	0	0	0	0	0	0	0	0	0	0	0
T457	P19367|P52789	HK1	1	0.00775194	0	0	0	0	0	0	0	0	0	0	0	0	0	0	44	41	0	0	0	0	0	0	0	0
T790	P42658	DPP6	1	0.00763359	0	0	8	0	0	0	0	0	0	0	0	0	0	0	0	0	0	0	0	0	0	0	0	0
S1027	O43795	MYO1B	1	0.00763359	0	0	9	2	0	0	0	0	0	0	0	0	0	0	0	0	0	0	0	0	0	0	0	0
S27	Q8WZA2	RAPGEF4	1	0.00757576	0	0	8	3	0	0	0	0	0	0	0	0	0	0	0	0	0	0	0	0	0	0	0	0
S129	Q7Z2K6	ERMP1	1	0.00735294	0	0	9	1	0	0	0	0	0	0	0	0	0	0	0	0	0	0	0	0	0	0	0	0
T914	Q9ULD0	OGDHL	1	0.00729927	0	0	0	0	0	0	0	0	8	3	0	0	0	0	0	0	0	0	0	0	0	0	0	0
S845	O94973	AP2A2	1	0.00704225	0	0	10	3	0	0	0	0	0	0	0	0	0	0	33	32	0	0	0	0	0	0	0	0
T462	Q9NY47	CACNA2D2	1	0.00694444	0	0	10	3	0	0	0	0	0	0	0	0	0	0	0	0	0	0	0	0	0	0	0	0
S214	P10253	GAA	1	0.00694444	0	0	8	0	0	0	0	0	0	0	0	0	0	0	19	25	0	0	0	0	0	0	0	0
S795	Q8IZS8	CACNA2D3	1	0.00684932	0	0	8	0	0	0	0	0	0	0	0	0	0	0	12	10	0	0	0	0	0	0	0	0
S733	P20648	ATP4A	1	0.00680272	0	0	8	0	0	0	0	0	0	0	0	0	0	0	0	0	0	0	0	0	0	0	0	0
T220	Q92932	PTPRN2	1	0.00675676	0	0	10	3	0	0	0	0	0	0	0	0	0	0	0	0	0	0	0	0	0	0	0	0
S401	Q13263	TRIM28	1	0.00675676	0	0	8	0	0	0	0	0	0	0	0	0	0	0	0	0	0	0	0	0	0	0	0	0
T826	Q9BSJ8	ESYT1	1	0.00666667	0	0	8	0	0	0	0	0	0	0	0	0	0	0	0	0	0	0	0	0	0	0	0	0
T152	Q92974	ARHGEF2	1	0.00657895	0	0	8	0	0	0	0	0	0	0	0	0	0	0	0	0	0	0	0	0	0	0	0	0
S144	Q9UM54	MYO6	1	0.00653595	0	0	0	0	0	0	0	0	10	3	0	0	0	0	0	0	0	0	0	0	0	0	0	0
T769	P0CG39|Q9BYX7	POTEJ	1	0.00641026	7	0	8	0	0	0	0	0	7	0	0	0	0	0	0	0	0	0	0	0	0	0	0	0
S813	O14617	AP3D1	1	0.00617284	0	0	8	0	0	0	0	0	0	0	0	0	0	0	0	0	0	0	0	0	0	0	0	0
T400	O15084	ANKRD28	1	0.00613497	0	0	10	3	0	0	0	0	0	0	0	0	0	0	0	0	0	0	0	0	0	0	0	0
S558	O94967	WDR47	1	0.00613497	0	0	8	0	0	0	0	0	0	0	0	0	0	0	0	0	0	0	0	0	0	0	0	0
T1109	P23634	ATP2B4	1	0.00598802	0	0	8	3	0	0	0	0	0	0	0	0	0	0	0	0	0	0	0	0	0	0	0	0
S16	Q8N573	OXR1	1	0.00598802	0	0	9	3	0	0	0	0	0	0	0	0	0	0	28	28	0	0	0	0	0	0	0	0
T806	P0CG38|P0CG39|Q9BYX7	POTEI	1	0.00598802	0	0	10	3	1	0	0	0	0	0	0	0	24	31	48	43	17	17	0	0	0	0	0	0
S40	P19174	PLCG1	1	0.00574713	0	0	0	0	0	0	0	0	10	1	0	0	0	0	0	0	0	0	0	0	0	0	0	0
T242	Q9Y2Q0	ATP8A1	1	0.00571429	0	0	9	3	0	0	0	0	0	0	0	0	0	0	0	0	0	0	0	0	0	0	0	0
S900	O95819|Q8N4C8	MAP4K4	1	0.00564972	3	3	8	0	0	0	0	0	0	0	0	0	0	0	0	0	0	0	0	0	0	0	0	0
S1021	Q2M3G0	ABCB5	1	0.00555556	0	0	8	3	0	0	0	0	0	0	0	0	0	0	0	0	0	0	0	0	0	0	0	0
T1768	P35580	MYH10	1	0.00543478	0	0	8	0	0	0	0	0	0	0	0	0	0	0	0	0	0	0	0	0	0	0	0	0
T1031	O00533	CHL1	1	0.00540541	0	0	8	3	0	0	0	0	0	0	0	0	0	0	35	38	0	0	0	0	0	0	0	0
T761	Q15075	EEA1	1	0.00540541	0	0	9	3	0	0	0	0	0	0	0	0	0	0	0	0	0	0	0	0	0	0	0	0
S77	O00203	AP3B1	1	0.00537634	0	0	10	3	0	0	0	0	0	0	0	0	0	0	0	0	0	0	0	0	0	0	0	0
S82	Q86TI0	TBC1D1	1	0.00534759	0	0	9	3	0	0	0	0	0	0	0	0	0	0	0	0	0	0	0	0	0	0	0	0
S317	P32004	L1CAM	1	0.00531915	0	0	0	0	0	0	0	0	0	0	0	0	0	0	43	39	0	0	0	0	0	0	0	0
S70	P53675	CLTCL1	1	0.00529101	0	0	10	3	0	0	0	0	0	0	0	0	0	0	0	0	0	0	0	0	0	0	0	0
T772	Q9C0H9	SRCIN1	1	0.0052356	0	0	9	2	0	0	0	0	0	0	0	0	0	0	0	0	0	0	0	0	0	0	0	0
T418	Q8NDI1	EHBP1	1	0.00512821	0	0	10	3	0	0	0	0	0	0	0	0	0	0	0	0	0	0	0	0	0	0	0	0
T371	Q8TER5	ARHGEF40	1	0.00502513	0	0	8	2	0	0	0	0	0	0	0	0	0	0	0	0	0	0	0	0	0	0	0	0
S884	Q96QT6	PHF12	1	0.0049505	0	0	9	3	0	0	0	0	0	0	0	0	0	0	0	0	0	0	0	0	0	0	0	0
T951	Q9Y4I1	MYO5A	1	0.0045045	0	0	9	3	0	0	0	0	0	0	0	0	0	0	0	0	0	0	0	0	0	0	0	0
S1148	Q5JU85	IQSEC2	1	0.0044843	0	0	8	0	0	0	0	0	0	0	0	0	0	0	0	0	0	0	0	0	0	0	0	0
T1120	Q7Z6G8	ANKS1B	1	0.00444444	0	0	9	3	0	0	0	0	0	0	0	0	0	0	0	0	0	0	0	0	0	0	0	0
T879	Q9UQP3	TNN	1	0.00423729	0	0	10	3	0	0	0	0	0	0	0	0	0	0	5	7	0	0	0	0	0	0	0	0
S1022	P14543	NID1	1	0.00416667	0	0	10	3	0	0	0	0	0	0	0	0	0	0	40	39	0	0	0	0	0	0	0	0
S374	O15020|Q01082	SPTBN2	1	0.00406504	0	0	8	0	0	0	0	0	0	0	0	0	0	0	0	0	0	0	0	0	0	0	0	0
S225	Q13224	GRIN2B	1	0.00403226	0	0	10	3	0	0	0	0	0	0	0	0	0	0	0	0	0	0	0	0	0	0	0	0
T862	Q9BX66	SORBS1	1	0.00396825	0	0	9	2	0	0	0	0	0	0	0	0	0	0	0	0	0	0	0	0	0	0	0	0
T649	Q96NW7	LRRC7	1	0.00392157	0	0	10	3	0	0	0	0	0	0	0	0	0	0	0	0	0	0	0	0	0	0	0	0
S481	Q6YHK3	CD109	1	0.00383142	0	0	7	3	0	0	0	0	0	0	0	0	0	0	43	40	0	0	0	0	0	0	0	0
S288	Q9HAR2	ADGRL3	1	0.0037594	0	0	8	0	0	0	0	0	0	0	0	0	0	0	0	0	0	0	0	0	0	0	0	0
T612	Q12756	KIF1A	1	0.0037594	0	0	10	2	0	0	0	0	0	0	0	0	0	0	0	0	0	0	0	0	0	0	0	0
T948	Q14008	CKAP5	1	0.00367647	0	0	10	3	0	0	0	0	0	0	0	0	0	0	0	0	0	0	0	0	0	0	0	0
S458	Q7Z4S6	KIF21A	1	0.00362319	0	0	9	2	0	0	0	0	0	0	0	0	0	0	0	0	0	0	0	0	0	0	0	0
S1939	O14578	CIT	1	0.00361011	0	0	8	0	0	0	0	0	0	0	0	0	0	0	0	0	0	0	0	0	0	0	0	0
S711	Q13009	TIAM1	1	0.00346021	0	0	8	2	0	0	0	0	0	0	0	0	0	0	0	0	0	0	0	0	0	0	0	0
S1136	Q9Y4C0	NRXN3	1	0.00324675	0	0	8	0	0	0	0	0	0	0	0	0	0	0	15	12	0	0	0	0	0	0	0	0
S133	Q8TEM1	NUP210	1	0.00321543	0	0	10	3	0	0	0	0	0	0	0	0	0	0	42	37	0	0	0	0	0	0	0	0
S879	O00507	USP9Y	1	0.0030303	0	0	0	0	0	0	0	0	0	0	0	0	0	0	46	42	0	0	0	0	0	0	0	0
S33	Q15878	CACNA1E	1	0.00282486	6	0	5	1	0	0	9	3	0	0	0	0	0	0	0	0	0	0	0	0	0	0	0	0
T2321	Q5VU43	PDE4DIP	1	0.0026738	0	0	10	3	0	0	0	0	0	0	0	0	0	0	0	0	0	0	0	0	0	0	0	0
S413	A7KAX9	ARHGAP32	1	0.00261097	0	0	8	3	0	0	0	0	0	0	0	0	0	0	0	0	0	0	0	0	0	0	0	0
S1165	Q9Y618	NCOR2	1	0.00251889	0	0	0	0	0	0	0	0	0	0	0	0	0	0	40	39	0	0	0	0	0	0	0	0
T699	Q9Y4G6	TLN2	1	0.00250627	0	0	8	0	0	0	0	0	0	0	0	0	0	0	0	0	0	0	0	0	0	0	0	0
S1661	P24821	TNC	1	0.00234192	0	0	9	3	0	0	0	0	0	0	0	0	0	0	39	36	0	0	0	0	0	0	0	0
S1724	Q2KJY2	KIF26B	1	0.00214592	0	0	8	0	0	0	0	0	0	0	0	0	0	0	0	0	0	0	0	0	0	0	0	0
S1450	E9PAV3	NACA	1	0.00200401	0	0	9	3	0	0	0	0	0	0	0	0	0	0	0	0	0	0	0	0	0	0	0	0
T321	O15021	MAST4	1	0.0019305	0	0	8	0	0	0	0	0	0	0	0	0	0	0	0	0	0	0	0	0	0	0	0	0
S1240	Q8TDJ6	DMXL2	1	0.00188679	0	0	8	3	0	0	0	0	0	0	0	0	0	0	0	0	0	0	0	0	0	0	0	0
S1279	Q709C8	VPS13C	1	0.00179856	0	0	9	3	0	0	0	0	0	0	0	0	0	0	0	0	0	0	0	0	0	0	0	0
S3192	Q14204	DYNC1H1	1	0.00178891	0	0	6	0	0	0	0	0	0	0	0	0	0	0	40	36	0	0	0	0	0	0	0	0
T1614	Q7Z7M0	MEGF8	1	0.00177305	0	0	9	3	0	0	0	0	0	0	0	0	0	0	0	0	0	0	0	0	0	0	0	0
T1414	Q96Q15	SMG1	1	0.00162866	0	0	8	3	0	0	0	0	0	0	0	0	0	0	0	0	0	0	0	0	0	0	0	0
S5504	Q8IVF2	AHNAK2	1	0.00127226	0	0	8	3	0	0	0	0	0	0	0	0	0	0	0	0	0	0	0	0	0	0	0	0
S1727	Q12955	ANK3	1	0.00117371	0	0	9	3	0	0	0	0	0	0	0	0	0	0	0	0	0	0	0	0	0	0	0	0
T3189	Q07954	LRP1	1	0.00111235	0	0	9	0	0	0	0	0	0	0	0	0	0	0	31	28	0	0	0	0	0	0	0	0
S1701	Q9UPN3	MACF1	1	0.000925926	0	0	10	3	0	0	0	0	0	0	0	0	0	0	0	0	0	0	0	0	0	0	0	0

### Sheet: >50%, 1+
>50%, 1+					Smith												Steen
					Phospho		DHAA		Glutathione		Homocys		TCEP		Crosslink		Phospho		DHAA		Glutathione		Homocys		TCEP		Crosslink
Residue	Uniprot Accession	Gene	Count ES	Count ES/ Count TSC	AD	CTR	AD	CTR	AD	CTR	AD	CTR	AD	CTR	AD	CTR	AD	CTR	AD	CTR	AD	CTR	AD	CTR	AD	CTR	AD	CTR
T57	Q16555	DPYSL2	49	0.544444	0	0	7	0	0	0	10	3	0	0	0	0	31	20	15	20	0	0	14	24	0	0	0	0
S62	Q16555	DPYSL2	49	0.544444	3	0	8	0	0	0	0	0	0	0	0	0	3	1	28	27	0	0	19	30	29	26	0	0
T84	Q16555	DPYSL2	49	0.544444	0	0	0	0	0	0	0	0	0	0	0	0	0	0	46	44	0	0	0	0	0	0	0	0
S85	Q16555	DPYSL2	49	0.544444	0	0	0	0	0	0	0	0	0	0	0	0	0	0	24	24	0	0	0	0	0	0	0	0
T93	Q16555	DPYSL2	49	0.544444	0	0	8	0	0	0	0	0	0	0	0	0	0	0	9	11	0	0	0	0	0	0	0	0
T101	Q16555	DPYSL2	49	0.544444	0	0	5	0	0	0	0	0	0	0	0	0	0	0	0	0	0	0	0	0	0	0	0	0
T114	Q16555	DPYSL2	49	0.544444	0	0	7	0	0	0	0	0	8	0	0	0	0	0	47	42	0	0	5	3	0	0	0	0
C132	Q16555	DPYSL2	49	0.544444	0	0	3	0	0	0	0	0	0	0	0	0	0	0	46	44	0	0	0	0	0	0	0	0
C133	Q16555	DPYSL2	49	0.544444	0	0	4	0	0	0	0	0	0	0	0	0	0	0	29	23	10	16	0	0	0	0	0	0
S136	Q16555	DPYSL2	49	0.544444	0	0	0	0	0	0	0	0	0	0	0	0	0	0	36	39	10	16	0	0	0	0	0	0
S142	Q16555	DPYSL2	49	0.544444	0	0	8	0	0	0	0	0	0	0	0	0	0	0	0	0	0	0	0	0	0	0	0	0
S163	Q16555	DPYSL2	49	0.544444	0	0	9	1	0	0	3	0	9	2	0	0	19	25	44	42	0	0	0	0	0	0	0	0
T177	Q16555	DPYSL2	49	0.544444	10	2	3	0	4	0	0	0	0	0	0	0	21	13	24	20	0	0	39	36	0	0	0	0
C179	Q16555	DPYSL2	49	0.544444	0	0	10	3	8	1	9	3	0	0	0	0	0	0	29	29	29	31	45	40	0	0	0	0
S186	Q16555	DPYSL2	49	0.544444	0	0	7	0	0	0	0	0	0	0	0	0	0	0	37	39	0	0	0	0	0	0	0	0
T218	Q16555	DPYSL2	49	0.544444	0	0	6	3	0	0	0	0	0	0	0	0	0	0	39	36	0	0	0	0	0	0	0	0
T246	Q16555	DPYSL2	49	0.544444	9	0	8	3	0	0	0	0	10	3	0	0	43	39	41	40	0	0	39	43	0	0	0	0
C248	Q16555	DPYSL2	49	0.544444	0	0	9	3	0	0	2	0	0	0	0	0	0	0	48	44	37	42	47	43	38	37	0	0
T253	Q16555	DPYSL2	49	0.544444	0	0	7	0	0	0	0	0	0	0	0	0	0	0	0	0	0	0	0	0	0	0	0	0
S257	Q16555	DPYSL2	49	0.544444	0	0	0	0	0	0	0	0	0	0	0	0	0	0	29	20	0	0	10	17	29	26	0	0
S259	Q16555	DPYSL2	49	0.544444	0	0	0	0	10	3	0	0	0	0	0	0	0	0	0	0	11	11	0	0	0	0	0	0
S260	Q16555	DPYSL2	49	0.544444	0	0	0	0	10	3	0	0	0	0	0	0	0	0	48	44	0	0	0	0	0	0	0	0
T285	Q16555	DPYSL2	49	0.544444	0	0	7	0	0	0	0	0	0	0	0	0	0	0	23	20	0	0	37	30	0	0	0	0
S288	Q16555	DPYSL2	49	0.544444	0	0	10	3	0	0	7	0	0	0	0	0	0	0	47	44	0	0	0	0	0	0	0	0
S292	Q16555	DPYSL2	49	0.544444	0	0	10	3	0	0	7	2	0	0	0	0	0	0	32	31	0	0	0	0	0	0	0	0
C334	Q16555	DPYSL2	49	0.544444	0	0	4	1	0	0	0	0	0	0	0	0	0	0	31	28	0	0	6	6	23	19	0	0
T349	Q16555	DPYSL2	49	0.544444	0	0	10	3	0	0	0	0	0	0	0	0	0	0	31	24	15	8	0	0	0	0	0	0
T355	Q16555	DPYSL2	49	0.544444	0	0	10	3	2	0	5	0	0	0	0	0	0	0	48	44	21	18	0	0	0	0	0	0
T358	Q16555	DPYSL2	49	0.544444	0	0	9	0	0	0	5	0	0	0	0	0	3	8	48	43	0	0	0	0	0	0	0	0
S363	Q16555	DPYSL2	49	0.544444	0	0	8	3	0	0	0	0	0	0	0	0	0	0	0	0	0	0	0	0	0	0	0	0
T372	Q16555	DPYSL2	49	0.544444	7	0	8	0	0	0	5	2	0	0	0	0	0	0	0	0	0	0	0	0	0	0	0	0
T384	Q16555	DPYSL2	49	0.544444	0	0	8	0	0	0	0	0	0	0	0	0	0	0	0	0	0	0	0	0	0	0	0	0
S405	Q16555	DPYSL2	49	0.544444	0	0	8	3	0	0	7	1	0	0	0	0	17	10	27	17	31	29	0	0	0	0	0	0
S416	Q16555	DPYSL2	49	0.544444	0	0	9	3	0	0	0	0	0	0	0	0	0	0	48	44	16	10	0	0	0	0	0	0
S428	Q16555	DPYSL2	49	0.544444	0	0	8	0	0	0	0	0	0	0	0	0	0	0	48	43	0	0	0	0	0	0	0	0
C439	Q16555	DPYSL2	49	0.544444	0	0	8	1	0	0	0	2	6	0	8	2	0	0	39	38	12	9	47	44	48	44	37	32
S442	Q16555	DPYSL2	49	0.544444	0	0	8	2	0	0	0	0	0	0	0	0	20	12	44	42	34	24	0	0	23	24	0	0
S448	Q16555	DPYSL2	49	0.544444	0	0	6	0	0	0	0	0	0	0	0	0	42	39	0	0	20	19	0	0	23	14	0	0
T458	Q16555	DPYSL2	49	0.544444	0	0	10	3	0	0	0	0	3	0	0	0	34	29	48	44	43	39	26	20	0	0	0	0
T462	Q16555	DPYSL2	49	0.544444	0	0	0	0	0	0	7	0	0	0	0	0	0	0	0	0	0	0	0	0	0	0	0	0
S465	Q16555	DPYSL2	49	0.544444	0	0	0	0	0	0	7	0	0	0	0	0	0	0	0	0	0	0	0	0	0	0	0	0
C504	Q16555	DPYSL2	49	0.544444	0	0	10	3	10	3	6	0	5	2	0	0	0	0	46	44	44	42	47	44	47	42	0	0
S507	Q16555	DPYSL2	49	0.544444	8	1	10	3	0	0	0	0	0	0	0	0	36	34	47	42	0	0	13	5	5	12	0	0
T509	Q16555	DPYSL2	49	0.544444	10	3	5	0	0	0	0	0	0	0	8	2	44	40	13	5	0	0	0	0	0	0	43	42
S518	Q16555	DPYSL2	49	0.544444	1	0	0	0	0	0	0	0	6	3	0	0	10	8	0	0	44	43	0	0	0	0	0	0
S522	Q16555	DPYSL2	49	0.544444	10	3	6	3	0	0	0	0	0	0	0	0	40	36	0	0	0	0	0	0	0	0	0	0
S537	Q16555	DPYSL2	49	0.544444	0	0	0	0	1	0	0	0	0	0	0	0	38	36	37	38	0	3	0	0	0	0	0	0
S540	Q16555	DPYSL2	49	0.544444	2	1	10	3	0	0	1	0	0	0	0	0	40	30	48	44	43	43	0	0	20	16	0	0
S542	Q16555	DPYSL2	49	0.544444	0	0	10	3	0	0	7	2	0	0	0	0	33	24	48	44	46	43	39	40	0	0	0	0
T17	P10636	MAPT	36	0.439024	0	0	0	0	0	0	0	0	0	0	0	0	0	0	41	39	0	0	0	0	0	0	0	0
T169	P10636	MAPT	36	0.439024	0	0	9	2	0	0	0	0	0	0	0	0	0	0	0	0	0	0	0	0	0	0	0	0
T181	P10636	MAPT	36	0.439024	10	3	10	3	0	0	0	0	0	0	0	0	48	44	7	9	0	0	0	0	0	0	0	0
S184	P10636	MAPT	36	0.439024	0	0	1	2	0	0	0	0	0	0	0	0	13	5	0	0	37	15	0	0	0	0	0	0
S185	P10636	MAPT	36	0.439024	0	0	7	0	0	0	0	0	0	0	0	0	0	0	0	0	0	0	0	0	0	0	0	0
S191	P10636	MAPT	36	0.439024	3	0	0	0	0	0	0	0	0	0	0	0	37	5	0	0	37	28	0	0	0	0	0	0
T212	P10636	MAPT	36	0.439024	8	0	10	3	0	0	0	0	0	0	0	0	46	43	0	0	19	17	0	0	0	0	0	0
S214	P10636	MAPT	36	0.439024	10	1	10	3	10	3	0	0	0	0	0	0	44	42	12	8	41	40	0	0	0	0	0	0
T217	P10636	MAPT	36	0.439024	10	3	10	2	3	0	0	0	0	0	0	0	48	44	0	0	0	0	0	0	0	0	0	0
T220	P10636	MAPT	36	0.439024	3	0	8	0	0	0	0	0	0	0	0	0	0	0	0	0	0	0	0	0	0	0	0	0
T231	P10636	MAPT	36	0.439024	10	3	5	0	3	0	0	0	0	0	0	0	48	44	0	0	0	0	0	0	0	0	0	0
S235	P10636	MAPT	36	0.439024	8	3	8	2	10	3	0	0	0	0	0	0	46	44	0	0	43	39	0	0	0	0	0	0
S237	P10636	MAPT	36	0.439024	0	0	0	0	8	0	0	0	0	0	0	0	7	0	0	0	33	24	0	0	0	0	0	0
S238	P10636	MAPT	36	0.439024	0	1	6	0	0	0	0	0	0	0	0	0	0	0	0	0	0	0	0	0	0	0	0	0
S241	P10636	MAPT	36	0.439024	0	0	0	0	0	0	0	0	0	0	0	0	0	0	0	0	35	35	40	40	0	0	0	0
T245	P10636	MAPT	36	0.439024	0	0	10	2	8	2	0	0	0	0	0	0	0	0	43	42	22	29	0	0	0	0	0	0
S262	P10636	MAPT	36	0.439024	10	3	6	1	8	1	0	0	0	0	8	1	48	44	0	0	46	35	0	0	0	0	48	43
T263	P10636	MAPT	36	0.439024	10	2	10	3	9	3	0	0	0	0	0	0	47	44	28	25	39	16	33	16	0	0	0	0
S285	P10636	MAPT	36	0.439024	10	0	10	3	0	0	0	0	0	0	0	0	44	37	28	16	33	22	0	0	0	0	0	0
S289	P10636	MAPT	36	0.439024	0	0	4	0	0	0	5	0	8	0	0	0	42	40	0	0	19	16	27	32	0	0	0	0
C291	P10636	MAPT	36	0.439024	0	0	0	0	7	0	3	0	0	0	0	0	0	0	0	0	0	0	0	0	0	0	0	0
S305	P10636	MAPT	36	0.439024	10	3	10	2	5	0	6	3	10	3	0	0	32	14	44	40	19	12	0	0	0	0	0	0
S316	P10636	MAPT	36	0.439024	8	1	8	0	8	3	8	0	0	0	0	0	0	0	37	26	0	0	0	0	0	0	0	0
T319	P10636	MAPT	36	0.439024	0	0	0	0	6	3	4	1	5	2	0	0	0	0	0	0	0	0	0	0	0	0	0	0
S320	P10636	MAPT	36	0.439024	4	0	0	0	0	0	7	0	0	0	0	0	0	0	0	0	0	0	0	0	0	0	0	0
C322	P10636	MAPT	36	0.439024	0	0	10	3	10	1	7	3	8	0	0	0	0	0	0	0	0	0	11	0	33	26	0	0
S324	P10636	MAPT	36	0.439024	10	3	10	3	6	3	9	3	2	0	0	0	29	12	43	40	0	0	0	0	0	0	0	0
S341	P10636	MAPT	36	0.439024	0	0	7	2	0	0	3	0	8	3	2	0	28	24	23	19	0	0	32	29	0	0	14	3
S356	P10636	MAPT	36	0.439024	10	3	10	3	10	3	8	3	0	0	0	0	33	33	48	44	18	17	0	0	31	36	0	0
T361	P10636	MAPT	36	0.439024	7	2	9	3	6	0	6	0	7	0	0	0	3	4	20	18	8	12	26	31	0	0	0	0
T373	P10636	MAPT	36	0.439024	8	0	7	2	0	0	0	0	0	0	0	0	0	0	0	0	0	0	0	0	0	0	0	0
T386	P10636	MAPT	36	0.439024	0	0	10	3	0	0	0	0	0	0	0	0	27	20	48	44	0	0	0	0	0	0	0	0
S396	P10636	MAPT	36	0.439024	10	1	9	3	9	2	10	3	0	0	0	0	43	38	36	37	10	2	0	0	0	0	0	0
S400	P10636	MAPT	36	0.439024	9	3	8	0	10	2	10	3	9	2	8	0	43	38	18	13	46	40	0	0	0	0	33	15
S404	P10636	MAPT	36	0.439024	9	1	3	0	4	0	7	2	0	0	0	0	47	44	0	0	24	7	41	34	0	0	0	0
T427	P10636	MAPT	36	0.439024	0	0	7	0	7	0	0	0	0	0	0	0	39	37	18	15	40	31	0	0	0	0	0	0
T10	P14618	PKM	33	0.492537	0	0	0	0	0	0	0	0	0	0	0	0	0	0	0	0	27	28	0	0	0	0	0	0
T15	P14618	PKM	33	0.492537	0	0	0	0	0	0	0	0	0	0	0	0	13	16	0	0	41	38	0	0	0	0	0	0
C31	P14618	PKM	33	0.492537	0	0	0	0	0	0	0	0	0	0	0	0	0	0	27	31	0	0	0	0	0	0	0	0
S37	P14618	PKM	33	0.492537	0	0	9	2	0	0	0	0	0	0	0	0	0	0	32	31	8	8	0	0	0	0	0	0
T45	P14618	PKM	33	0.492537	0	0	8	1	0	0	0	0	0	0	0	0	38	38	45	40	0	0	38	38	0	0	0	0
C49	P14618	PKM	33	0.492537	0	0	9	3	0	0	0	0	0	0	0	0	0	0	47	44	37	38	45	44	43	38	0	0
T50	P14618	PKM	33	0.492537	8	0	8	0	0	0	0	0	0	0	0	0	27	26	14	21	0	0	27	35	0	0	0	0
T80	P14618	PKM	33	0.492537	0	0	0	0	0	0	0	0	0	0	0	0	0	0	39	41	0	0	0	0	0	0	0	0
T87	P14618	PKM	33	0.492537	0	0	9	2	0	0	0	0	0	0	0	0	0	0	33	28	0	0	0	0	0	0	0	0
S100	P14618	PKM	33	0.492537	4	1	10	1	0	0	9	3	0	0	0	0	34	40	48	44	0	0	0	0	0	0	0	0
T114	P14618	PKM	33	0.492537	3	0	10	3	0	0	0	0	0	0	0	0	0	0	0	0	0	0	0	0	0	0	0	0
S127	P14618	PKM	33	0.492537	0	0	0	0	0	0	0	0	0	0	0	0	0	0	42	35	0	0	0	0	0	0	0	0
T129	P14618	PKM	33	0.492537	0	0	9	0	0	0	0	0	0	0	0	0	0	0	42	42	0	0	0	0	0	0	0	0
C152	P14618	PKM	33	0.492537	0	0	0	0	0	0	0	0	0	0	0	0	0	0	0	0	34	30	0	0	0	0	0	0
S172	P14618	PKM	33	0.492537	0	0	0	0	0	0	0	0	0	0	0	0	0	0	0	0	27	24	0	0	0	0	0	0
S182	P14618	PKM	33	0.492537	0	0	9	0	0	0	0	0	0	0	0	0	7	5	44	40	0	0	23	17	0	0	0	0
T195	P14618	PKM	33	0.492537	0	0	8	1	0	0	0	0	3	0	0	0	39	38	44	42	33	30	15	9	0	0	0	0
S202	P14618	PKM	33	0.492537	0	0	8	2	1	1	0	0	0	0	0	0	0	0	46	43	0	0	0	0	0	0	0	0
S205	P14618	PKM	33	0.492537	0	0	8	3	0	0	0	0	0	0	0	0	0	0	0	0	0	0	25	26	0	0	0	0
S222	P14618	PKM	33	0.492537	10	3	9	1	0	0	0	0	0	0	0	0	39	41	42	38	20	21	44	41	27	30	0	0
S243	P14618	PKM	33	0.492537	0	0	8	0	0	0	0	0	0	0	0	0	0	0	29	32	34	36	0	0	0	0	0	0
S287	P14618	PKM	33	0.492537	0	0	9	3	0	0	0	0	0	0	0	0	0	0	47	44	0	0	0	0	24	21	0	0
C326	P14618	PKM	33	0.492537	0	0	10	3	0	0	7	3	0	0	0	0	0	0	47	44	38	36	48	44	48	44	0	0
T328	P14618	PKM	33	0.492537	4	0	6	2	0	0	0	0	0	0	0	0	48	44	46	43	45	40	47	43	0	0	0	0
S333	P14618	PKM	33	0.492537	0	0	9	2	7	1	9	3	0	0	0	0	0	0	36	34	35	37	40	39	44	43	0	0
C358	P14618	PKM	33	0.492537	0	0	3	0	0	0	0	0	1	0	0	0	0	0	45	44	32	32	44	41	47	44	0	0
S362	P14618	PKM	33	0.492537	0	0	3	0	0	0	0	0	0	0	0	0	38	36	48	44	0	0	38	29	44	37	0	0
S406	P14618	PKM	33	0.492537	0	0	0	0	0	0	0	0	0	0	0	0	0	0	47	43	0	0	0	0	0	0	0	0
T409	P14618	PKM	33	0.492537	0	0	1	0	0	0	0	0	0	0	0	0	41	37	38	34	0	0	0	0	0	0	0	0
T412	P14618	PKM	33	0.492537	0	0	7	0	0	0	0	0	0	0	0	0	10	16	22	21	0	0	0	0	0	0	0	0
C474	P14618	PKM	33	0.492537	0	0	6	0	0	0	1	0	0	0	0	0	0	0	31	30	0	0	0	0	12	13	0	0
T513	P14618	PKM	33	0.492537	0	0	7	2	0	0	0	0	0	0	0	0	0	0	0	0	0	0	0	0	0	0	0	0
S519	P14618	PKM	33	0.492537	0	0	0	0	0	0	0	0	0	0	0	0	0	0	34	36	0	0	0	0	0	0	0	0
T75	P04406	GAPDH	30	0.666667	0	0	9	3	5	0	10	3	0	0	0	0	0	0	43	37	0	0	33	33	0	0	0	0
S83	P04406	GAPDH	30	0.666667	8	3	10	3	0	0	0	0	0	0	0	0	22	13	0	0	0	0	33	33	0	0	0	0
S98	P04406	GAPDH	30	0.666667	0	0	5	1	0	0	0	0	0	0	0	0	0	0	47	44	0	0	0	0	0	0	0	0
T104	P04406	GAPDH	30	0.666667	0	0	7	0	0	0	0	0	0	0	0	0	0	0	0	0	0	0	37	37	0	0	0	0
S122	P04406	GAPDH	30	0.666667	0	0	8	3	0	0	0	0	0	0	0	0	37	34	48	44	0	0	0	0	0	0	0	0
S125	P04406	GAPDH	30	0.666667	0	0	8	0	0	0	0	0	0	0	0	0	46	42	48	44	38	34	42	41	33	36	0	0
S143	P04406	GAPDH	30	0.666667	0	0	10	3	5	0	6	0	0	0	0	0	0	0	9	7	0	0	32	36	0	0	0	0
S151	P04406	GAPDH	30	0.666667	0	0	4	0	7	3	0	0	0	0	0	0	0	0	0	0	37	31	0	0	0	0	0	0
C152	P04406	GAPDH	30	0.666667	0	0	10	3	3	0	9	3	0	0	0	0	0	0	48	44	9	3	45	43	33	32	0	0
T153	P04406	GAPDH	30	0.666667	8	0	10	3	4	0	0	0	0	0	0	0	45	43	7	7	0	0	38	40	0	0	0	0
T154	P04406	GAPDH	30	0.666667	8	0	10	3	0	0	5	0	10	1	0	0	35	30	7	7	0	0	36	41	0	0	0	0
C156	P04406	GAPDH	30	0.666667	0	0	10	3	0	0	0	0	3	0	6	0	0	0	46	44	0	0	40	35	26	19	0	0
T176	P04406	GAPDH	30	0.666667	0	0	8	2	3	0	0	0	0	0	0	0	14	14	46	42	0	0	38	43	0	0	0	0
T182	P04406	GAPDH	30	0.666667	0	0	4	0	0	0	0	0	0	0	0	0	13	14	47	44	0	0	0	0	0	0	0	0
T184	P04406	GAPDH	30	0.666667	8	3	4	0	5	0	0	0	0	0	0	0	46	39	30	35	0	0	0	0	0	0	0	0
T187	P04406	GAPDH	30	0.666667	7	3	0	0	0	0	0	0	0	0	0	0	0	0	24	28	0	0	19	13	0	0	0	0
S192	P04406	GAPDH	30	0.666667	0	0	6	0	0	0	4	0	0	0	0	0	8	8	16	12	0	0	0	0	12	10	0	0
S210	P04406	GAPDH	30	0.666667	9	3	10	3	0	0	0	0	8	3	0	0	46	44	43	41	0	0	0	0	20	23	0	0
T211	P04406	GAPDH	30	0.666667	8	0	0	0	0	0	0	0	8	3	0	0	25	27	0	0	0	0	30	29	0	0	0	0
T229	P04406	GAPDH	30	0.666667	0	0	4	0	0	0	0	0	0	0	0	0	31	39	0	0	19	20	33	31	0	0	0	0
T237	P04406	GAPDH	30	0.666667	8	3	8	1	0	0	0	0	10	3	0	0	45	43	43	41	25	23	42	38	0	0	0	0
S241	P04406	GAPDH	30	0.666667	6	2	10	3	0	0	0	0	0	0	0	0	38	39	47	43	46	37	17	21	24	27	0	0
T246	P04406	GAPDH	30	0.666667	4	0	10	3	7	2	9	2	3	0	0	0	48	44	48	44	48	43	48	44	0	0	0	0
C247	P04406	GAPDH	30	0.666667	0	0	10	3	5	1	9	3	10	3	0	0	0	0	48	44	44	38	48	44	48	44	0	0
S266	P04406	GAPDH	30	0.666667	0	0	10	3	0	0	0	0	0	0	0	0	0	0	48	44	0	0	0	0	0	0	0	0
S293	P04406	GAPDH	30	0.666667	0	0	0	0	0	0	0	0	0	0	0	0	0	0	41	42	0	0	0	0	0	0	0	0
T294	P04406	GAPDH	30	0.666667	0	0	8	0	0	0	0	0	0	0	0	0	0	0	42	39	13	8	11	10	0	0	0	0
S312	P04406	GAPDH	30	0.666667	0	0	10	3	0	0	0	0	0	0	0	0	42	39	47	44	19	9	0	0	23	26	0	0
S321	P04406	GAPDH	30	0.666667	0	0	9	3	0	0	0	0	0	0	0	0	0	0	24	22	0	0	27	33	38	37	0	0
S333	P04406	GAPDH	30	0.666667	0	0	5	0	0	0	0	0	0	0	0	0	0	0	44	43	0	0	45	41	0	0	0	0
T9	P04075	ALDOA	29	0.58	0	0	9	2	0	0	0	0	0	0	0	0	0	0	29	21	0	0	0	0	0	0	0	0
S17	P04075	ALDOA	29	0.58	0	0	10	2	0	0	0	0	0	0	0	0	0	0	0	0	0	0	0	0	0	0	0	0
S36	P04075	ALDOA	29	0.58	9	2	9	3	0	0	0	0	6	1	0	0	44	40	36	39	0	0	13	14	0	0	0	0
S39	P04075	ALDOA	29	0.58	10	3	8	0	0	0	0	0	0	0	0	0	36	39	0	0	0	0	0	0	0	0	0	0
T49	P04075	ALDOA	29	0.58	0	0	8	3	0	0	0	0	0	0	0	0	0	0	0	0	0	0	0	0	0	0	0	0
T52	P04075	ALDOA	29	0.58	0	0	7	0	0	0	0	0	0	0	0	0	0	0	0	0	0	0	22	33	0	0	0	0
T65	P04075	ALDOA	29	0.58	0	0	10	3	0	0	0	0	0	0	0	0	0	0	48	44	0	0	0	0	0	0	0	0
C73	P04075	ALDOA	29	0.58	0	0	0	0	0	0	0	0	0	0	0	0	0	0	0	0	0	0	0	0	42	42	0	0
T83	P04075	ALDOA	29	0.58	0	0	6	0	3	2	0	0	0	0	0	0	0	0	0	0	0	0	0	0	0	0	0	0
T119	P04075	ALDOA	29	0.58	0	0	7	1	0	0	0	0	0	0	0	0	0	0	27	27	0	0	15	12	0	0	0	0
T123	P04075	ALDOA	29	0.58	0	0	8	0	0	0	0	0	0	0	0	0	0	0	42	44	0	0	0	0	0	0	0	0
T124	P04075	ALDOA	29	0.58	0	0	0	0	0	0	0	0	0	0	0	0	0	0	46	44	0	0	0	0	0	0	0	0
S132	P04075	ALDOA	29	0.58	0	0	9	3	0	0	0	0	0	0	0	0	0	0	46	44	0	0	0	0	0	0	0	0
T158	P04075	ALDOA	29	0.58	0	0	0	0	0	0	0	0	3	0	0	0	22	13	43	41	0	0	19	22	0	0	0	0
S160	P04075	ALDOA	29	0.58	0	0	10	3	0	0	0	0	3	0	0	0	43	41	45	43	48	44	44	39	0	0	0	0
S176	P04075|P09972	ALDOA	29	0.58	0	0	8	3	0	0	0	0	0	0	0	0	0	0	28	24	0	0	0	0	0	0	0	0
C178	P04075|P09972	ALDOA	29	0.58	0	0	10	3	0	0	0	0	0	0	0	0	0	0	32	29	0	0	0	0	0	0	0	0
T227	P04075	ALDOA	29	0.58	8	0	0	2	0	0	0	0	0	0	0	0	38	37	44	40	0	0	0	0	0	0	0	0
T235	P04075	ALDOA	29	0.58	9	3	8	0	0	0	6	3	0	0	0	0	0	0	15	17	0	0	13	18	0	0	0	0
C240	P04075	ALDOA	29	0.58	0	0	10	3	0	0	8	3	0	0	0	0	0	0	41	39	0	0	3	5	16	15	0	0
S245	P04075	ALDOA	29	0.58	0	0	0	0	0	0	6	0	0	0	0	0	42	42	42	37	30	24	0	0	0	0	0	0
T253	P04075	ALDOA	29	0.58	0	0	7	0	0	0	0	0	0	0	0	0	28	31	47	43	27	32	25	34	0	0	0	0
T255	P04075	ALDOA	29	0.58	0	0	0	0	0	0	0	0	0	0	0	0	0	0	0	0	27	32	20	13	0	0	0	0
S276	P04075	ALDOA	29	0.58	0	0	4	0	0	0	0	0	0	0	0	0	0	0	27	25	0	0	0	0	0	0	0	0
S281	P04075	ALDOA	29	0.58	0	0	7	0	0	0	0	0	0	0	0	0	0	0	0	0	0	0	0	0	0	0	0	0
S336	P04075	ALDOA	29	0.58	8	0	10	3	0	0	0	0	0	0	0	0	0	0	37	39	0	0	0	0	0	0	0	0
C339	P04075	ALDOA	29	0.58	0	0	10	3	0	0	0	0	0	0	0	0	0	0	48	44	0	0	0	0	0	0	0	0
S346	P04075	ALDOA	29	0.58	0	0	0	0	0	0	0	0	0	0	0	0	0	0	38	38	0	0	0	0	0	0	0	0
S360	P04075	ALDOA	29	0.58	0	0	6	0	0	0	0	0	0	0	0	0	0	0	0	0	0	0	0	0	0	0	0	0
S79	P00367	GLUD1	28	0.405797	0	0	9	3	0	0	0	0	0	0	0	0	0	0	0	0	0	0	0	0	0	0	0	0
C112	P00367|P49448	GLUD1	28	0.405797	0	0	8	0	0	0	0	0	0	0	0	0	0	0	40	40	0	0	0	0	0	0	0	0
S117	P00367|P49448	GLUD1	28	0.405797	7	0	0	0	0	0	0	0	0	0	0	0	0	0	0	0	0	0	34	32	10	7	0	0
S119	P00367|P49448	GLUD1	28	0.405797	0	0	6	0	0	0	0	0	0	0	0	0	0	0	0	0	0	0	0	0	0	0	0	0
S128	P00367|P49448	GLUD1	28	0.405797	0	0	9	3	0	0	0	0	0	0	0	0	0	0	32	21	0	0	0	0	0	0	0	0
S166	P00367|P49448	GLUD1	28	0.405797	0	0	7	0	0	0	0	0	0	0	0	0	0	0	0	0	0	0	0	0	0	0	0	0
T169	P00367|P49448	GLUD1	28	0.405797	0	0	9	3	0	0	0	0	5	0	0	0	0	0	0	0	0	0	0	0	0	0	0	0
C172	P00367|P49448	GLUD1	28	0.405797	0	0	9	0	0	0	0	0	9	3	0	0	0	0	0	0	0	0	0	0	26	26	0	0
S227	P00367	GLUD1	28	0.405797	0	0	10	1	0	0	0	0	0	0	0	0	0	0	42	40	0	0	0	0	0	0	0	0
T228	P00367	GLUD1	28	0.405797	0	0	7	3	0	0	0	0	0	0	0	0	0	0	0	0	0	0	0	0	0	0	0	0
T303	P00367|P49448	GLUD1	28	0.405797	0	0	8	0	0	0	0	0	0	0	0	0	0	0	0	0	0	0	0	0	0	0	0	0
S316	P00367|P49448	GLUD1	28	0.405797	0	0	8	0	0	0	0	0	0	0	0	0	0	0	0	0	0	0	0	0	0	0	0	0
C327	P00367|P49448	GLUD1	28	0.405797	0	0	6	3	0	0	0	0	0	0	0	0	0	0	0	0	0	0	0	0	0	0	0	0
S333	P00367|P49448	GLUD1	28	0.405797	0	0	6	1	0	0	0	0	0	0	0	0	0	0	44	39	0	0	0	0	0	0	0	0
S336	P00367|P49448	GLUD1	28	0.405797	0	0	8	3	0	0	0	0	0	0	0	0	0	0	8	8	0	0	0	0	0	0	0	0
S370	P00367	GLUD1	28	0.405797	0	0	8	2	0	0	0	0	0	0	0	0	0	0	0	0	0	0	0	0	0	0	0	0
C376	P00367	GLUD1	28	0.405797	0	0	10	3	10	3	8	1	8	2	0	0	0	0	35	33	43	42	42	40	0	0	0	0
S384	P00367	GLUD1	28	0.405797	8	3	10	2	5	0	6	1	8	2	0	0	0	0	1	0	0	0	25	28	40	39	0	0
T409	P00367|P49448	GLUD1	28	0.405797	0	0	2	0	0	0	0	0	5	2	0	0	0	0	37	32	0	0	12	8	0	0	0	0
T410	P00367|P49448	GLUD1	28	0.405797	0	0	10	3	0	0	7	0	0	0	0	0	0	0	41	39	0	0	0	0	0	0	0	0
S462	P00367	GLUD1	28	0.405797	0	0	7	0	0	0	0	0	0	0	0	0	0	0	38	38	0	0	0	0	0	0	0	0
S469	P00367	GLUD1	28	0.405797	0	0	9	0	0	0	0	0	0	0	0	0	0	0	34	34	0	0	0	0	0	0	0	0
T484	P00367	GLUD1	28	0.405797	6	0	1	0	0	0	4	3	9	3	0	0	0	0	35	38	21	31	14	29	0	0	0	0
T490	P00367	GLUD1	28	0.405797	0	0	10	3	0	0	0	0	0	0	0	0	0	0	34	31	43	38	0	0	0	0	0	0
S508	P00367	GLUD1	28	0.405797	0	0	10	3	0	0	0	0	0	0	0	0	0	0	48	44	0	0	0	0	0	0	0	0
T513	P00367	GLUD1	28	0.405797	0	0	10	2	0	0	0	0	0	0	0	0	0	0	29	29	0	0	0	0	0	0	0	0
T524	P00367	GLUD1	28	0.405797	0	0	6	0	0	0	0	0	0	0	0	0	0	0	47	42	0	0	0	0	0	0	0	0
T536	P00367|P49448	GLUD1	28	0.405797	0	0	6	3	0	0	0	0	0	0	0	0	0	0	0	0	0	0	0	0	0	0	0	0
S324	Q92752	TNR	27	0.0971223	0	0	5	0	0	0	0	0	0	0	0	0	0	0	10	9	0	0	0	0	0	0	0	0
S501	Q92752	TNR	27	0.0971223	0	0	7	2	0	0	0	0	0	0	0	0	0	0	0	0	0	0	0	0	0	0	0	0
T508	Q92752	TNR	27	0.0971223	0	0	9	3	0	0	0	0	0	0	0	0	0	0	0	0	0	0	0	0	0	0	0	0
T518	Q92752	TNR	27	0.0971223	0	0	8	1	0	0	0	0	0	0	0	0	0	0	0	0	0	0	0	0	0	0	0	0
S557	Q92752	TNR	27	0.0971223	0	0	7	0	0	0	0	0	0	0	0	0	0	0	0	0	0	0	0	0	0	0	0	0
T719	Q92752	TNR	27	0.0971223	6	0	8	3	0	0	0	0	0	0	0	0	0	0	39	41	0	0	0	0	0	0	0	0
T721	Q92752	TNR	27	0.0971223	0	0	5	0	0	0	0	0	0	0	0	0	0	0	0	0	0	0	0	0	0	0	0	0
S723	Q92752	TNR	27	0.0971223	0	0	7	1	0	0	0	0	0	0	0	0	0	0	0	0	0	0	0	0	0	0	0	0
T731	Q92752	TNR	27	0.0971223	0	0	9	3	0	0	0	0	0	0	0	0	0	0	0	0	0	0	0	0	0	0	0	0
S763	Q92752	TNR	27	0.0971223	0	0	6	1	0	0	0	0	0	0	0	0	0	0	34	25	0	0	0	0	0	0	0	0
T767	Q92752	TNR	27	0.0971223	0	0	6	0	0	0	0	0	0	0	0	0	0	0	0	0	0	0	0	0	0	0	0	0
T901	Q92752	TNR	27	0.0971223	0	0	5	0	0	0	0	0	0	0	0	0	0	0	0	0	0	0	0	0	0	0	0	0
S908	Q92752	TNR	27	0.0971223	0	0	8	2	0	0	0	0	0	0	0	0	0	0	0	0	0	0	0	0	0	0	0	0
S909	Q92752	TNR	27	0.0971223	0	0	8	0	0	0	0	0	0	0	0	0	0	0	30	26	0	0	0	0	0	0	0	0
T914	Q92752	TNR	27	0.0971223	0	0	10	3	0	0	0	0	0	0	0	0	0	0	0	0	0	0	0	0	0	0	0	0
T927	Q92752	TNR	27	0.0971223	0	0	8	0	0	0	0	0	0	0	0	0	0	0	19	24	0	0	0	0	0	0	0	0
S932	Q92752	TNR	27	0.0971223	0	0	6	0	0	0	0	0	0	0	0	0	0	0	0	0	0	0	0	0	0	0	0	0
S1056	Q92752	TNR	27	0.0971223	0	0	10	3	0	0	0	0	0	0	0	0	0	0	44	43	0	0	0	0	0	0	0	0
S1060	Q92752	TNR	27	0.0971223	0	0	7	0	0	0	0	0	0	0	0	0	0	0	40	40	0	0	0	0	0	0	0	0
T1092	Q92752	TNR	27	0.0971223	0	0	5	0	0	0	0	0	0	0	0	0	0	0	0	0	0	0	0	0	0	0	0	0
T1147	Q92752	TNR	27	0.0971223	0	0	5	0	0	0	0	0	0	0	0	0	0	0	0	0	0	0	0	0	0	0	0	0
S1149	Q92752	TNR	27	0.0971223	0	0	5	1	0	0	0	0	0	0	0	0	0	0	0	0	0	0	0	0	0	0	0	0
S1161	Q92752	TNR	27	0.0971223	0	0	6	0	0	0	0	0	0	0	0	0	0	0	0	0	0	0	0	0	0	0	0	0
T1188	Q92752	TNR	27	0.0971223	0	0	5	1	0	0	0	0	0	0	0	0	0	0	11	12	0	0	0	0	0	0	0	0
S1240	Q92752	TNR	27	0.0971223	0	0	5	0	0	0	0	0	0	0	0	0	0	0	0	0	0	0	0	0	0	0	0	0
S1318	Q92752	TNR	27	0.0971223	0	0	2	0	0	0	0	0	0	0	0	0	0	0	29	27	0	0	0	0	0	0	0	0
S1332	Q92752	TNR	27	0.0971223	0	0	6	0	0	0	0	0	0	0	0	0	0	0	0	0	0	0	0	0	0	0	0	0
S4	P09972	ALDOC	25	0.568182	0	0	10	3	0	0	0	0	0	0	0	0	0	0	46	42	0	0	0	0	0	0	0	0
S9	P09972	ALDOC	25	0.568182	0	0	9	1	0	0	0	0	0	0	0	0	0	0	9	9	0	0	0	0	0	0	0	0
S36	P09972	ALDOC	25	0.568182	0	0	0	0	0	0	8	3	0	0	0	0	18	15	0	0	0	0	0	0	0	0	0	0
S39	P09972	ALDOC	25	0.568182	0	0	6	0	0	0	0	0	0	0	0	0	30	28	0	0	0	0	0	0	0	0	0	0
S45	P09972	ALDOC	25	0.568182	0	0	0	0	0	0	0	0	0	0	0	0	0	0	0	0	0	0	35	26	0	0	0	0
T52	P09972	ALDOC	25	0.568182	0	0	7	0	0	0	0	0	0	0	0	0	0	0	46	44	0	0	0	0	0	0	0	0
S65	P09972	ALDOC	25	0.568182	0	0	10	3	0	0	0	0	0	0	0	0	0	0	37	42	0	0	0	0	0	0	0	0
C73	P09972	ALDOC	25	0.568182	0	0	8	1	0	0	0	0	0	0	0	0	0	0	0	0	0	0	0	0	0	0	0	0
T83	P09972	ALDOC	25	0.568182	6	0	9	2	0	0	0	0	0	0	0	0	0	0	0	0	0	0	0	0	0	0	0	0
T123	P09972	ALDOC	25	0.568182	0	0	9	2	0	0	0	0	0	0	0	0	0	0	41	39	9	12	0	0	0	0	0	0
T125	P09972	ALDOC	25	0.568182	0	0	7	0	0	0	0	0	0	0	0	0	41	39	0	0	0	0	0	0	0	0	0	0
S132	P09972	ALDOC	25	0.568182	0	0	9	3	0	0	0	0	0	0	0	0	0	0	48	44	0	0	0	0	0	0	0	0
C150	P09972	ALDOC	25	0.568182	0	0	0	0	5	0	0	0	0	0	0	0	0	0	0	0	18	7	0	0	0	0	0	0
S155	P09972	ALDOC	25	0.568182	0	0	5	0	0	0	0	0	0	0	0	0	0	0	0	0	0	0	0	0	0	0	0	0
T158	P09972	ALDOC	25	0.568182	2	0	8	3	0	0	0	0	0	0	0	0	36	37	24	21	0	0	0	0	0	0	0	0
S160	P09972	ALDOC	25	0.568182	0	0	10	3	0	0	0	0	0	0	0	0	24	23	8	4	4	7	0	0	24	19	0	0
S218	P09972	ALDOC	25	0.568182	0	0	8	3	0	0	0	0	0	0	0	0	0	0	0	0	0	0	0	0	0	0	0	0
T227	P09972	ALDOC	25	0.568182	8	0	7	3	0	0	0	0	0	0	0	0	17	16	16	19	0	0	0	0	0	0	0	0
T235	P09972	ALDOC	25	0.568182	2	0	6	0	0	0	4	0	0	0	0	0	44	42	0	0	0	0	0	0	0	0	0	0
C240	P09972	ALDOC	25	0.568182	0	0	9	1	0	0	0	0	0	0	0	0	0	0	42	37	0	0	0	0	3	1	0	0
T245	P09972	ALDOC	25	0.568182	0	0	8	0	0	0	0	0	0	0	0	0	0	0	30	38	0	0	0	0	0	0	0	0
T253	P09972	ALDOC	25	0.568182	0	0	7	0	0	0	0	0	0	0	0	0	0	0	3	6	0	0	0	0	0	0	0	0
S281	P09972	ALDOC	25	0.568182	0	0	7	0	0	0	0	0	0	0	0	0	0	0	0	0	0	0	0	0	0	0	0	0
S309	P09972	ALDOC	25	0.568182	0	0	7	0	0	0	0	0	0	0	0	0	0	0	0	0	0	0	0	0	0	0	0	0
T325	P09972	ALDOC	25	0.568182	0	0	8	0	0	0	0	0	0	0	0	0	0	0	0	0	30	17	0	0	0	0	0	0
T19	P09104	ENO2	24	0.5	0	0	8	0	0	0	0	0	0	0	0	0	0	0	41	36	0	0	10	9	0	0	0	0
T26	P09104	ENO2	24	0.5	0	0	6	0	0	0	0	0	0	0	0	0	0	0	0	0	0	0	0	0	0	0	0	0
S37	P09104	ENO2	24	0.5	0	0	5	0	0	0	0	0	0	0	0	0	0	0	13	13	0	0	0	0	0	0	0	0
T41	P09104	ENO2	24	0.5	0	0	8	3	0	0	0	0	0	0	0	0	0	0	0	0	0	0	0	0	0	0	0	0
S71	P09104	ENO2	24	0.5	0	0	2	0	0	0	0	0	0	0	0	0	0	0	39	36	0	0	0	0	0	0	0	0
S79	P09104	ENO2	24	0.5	6	0	0	0	0	0	0	0	0	0	0	0	0	0	38	39	0	0	0	0	0	0	0	0
S83	P09104	ENO2	24	0.5	0	0	8	0	0	0	0	0	0	0	0	0	0	0	0	0	0	0	0	0	0	0	0	0
T100	P09104	ENO2	24	0.5	0	0	9	0	0	0	0	0	0	0	0	0	0	0	46	39	0	0	0	0	0	0	0	0
S141	P09104	ENO2	24	0.5	0	0	8	3	0	0	0	0	0	0	0	0	30	34	48	44	11	14	43	42	0	0	0	0
S157	P09104	ENO2	24	0.5	0	0	8	0	0	0	0	0	0	0	0	0	11	14	40	38	28	27	0	0	33	24	0	0
S177	P09104	ENO2	24	0.5	0	0	8	0	0	0	0	0	0	0	0	0	0	0	46	39	0	0	0	0	0	0	0	0
S221	P09104	ENO2	24	0.5	0	0	9	1	0	0	0	0	0	0	0	0	0	0	28	24	0	0	0	0	0	0	0	0
S249	P09104	ENO2	24	0.5	0	0	8	0	0	0	0	0	0	0	0	0	0	0	41	41	0	0	0	0	0	0	0	0
S263	P09104	ENO2	24	0.5	8	1	8	0	0	0	0	0	0	0	0	0	41	40	0	0	0	0	0	0	0	0	0	0
T265	P09104	ENO2	24	0.5	0	0	8	0	0	0	0	0	0	0	0	0	0	0	0	0	0	0	0	0	0	0	0	0
S268	P09104	ENO2	24	0.5	0	0	8	3	0	0	0	0	0	0	0	0	0	0	0	0	0	0	27	23	10	6	0	0
T308	P09104	ENO2	24	0.5	0	0	8	0	0	0	0	0	0	0	0	0	42	38	45	41	0	0	0	0	0	0	0	0
T321	P09104	ENO2	24	0.5	0	0	0	0	0	0	0	0	0	0	0	0	0	0	39	35	0	0	0	0	0	0	0	0
C337	P09104|P13929	ENO2	24	0.5	0	0	0	0	0	0	0	0	0	0	0	0	0	0	36	34	0	0	0	0	0	0	0	0
C339	P09104|P13929	ENO2	24	0.5	0	0	6	0	0	0	0	0	0	0	0	0	0	0	0	0	0	0	0	0	0	0	0	0
S349	P09104	ENO2	24	0.5	0	0	0	0	0	0	0	0	0	0	0	0	0	0	46	43	0	0	0	0	0	0	0	0
T351	P09104	ENO2	24	0.5	0	0	0	0	0	0	0	0	0	0	0	0	0	0	33	32	0	0	0	0	0	0	0	0
C357	P09104	ENO2	24	0.5	0	0	9	1	0	0	0	0	0	0	0	0	0	0	32	31	0	0	34	30	0	0	0	0
S370	P09104	ENO2	24	0.5	0	0	8	0	0	0	0	0	0	0	0	0	0	0	0	0	0	0	0	0	0	0	0	0
T81	P13611	VCAN	24	0.0301887	0	0	7	1	3	0	0	0	0	0	0	0	17	15	40	35	0	0	0	0	0	0	0	0
T82	P13611	VCAN	24	0.0301887	0	0	7	0	0	0	0	0	0	0	0	0	0	0	31	34	0	0	0	0	0	0	0	0
S114	P13611	VCAN	24	0.0301887	0	0	10	3	0	0	0	0	6	0	0	0	0	0	43	34	13	15	0	0	0	0	0	0
T116	P13611	VCAN	24	0.0301887	0	0	9	2	4	1	2	0	10	3	0	0	26	21	28	17	0	0	36	33	0	0	0	0
C130	P13611	VCAN	24	0.0301887	0	0	0	0	0	0	0	0	0	0	0	0	0	0	0	0	0	0	13	7	27	15	0	0
T139	P13611	VCAN	24	0.0301887	0	0	3	0	0	0	0	0	0	0	0	0	0	0	45	38	0	0	18	13	0	0	0	0
T142	P13611	VCAN	24	0.0301887	0	0	0	0	0	0	0	0	0	0	0	0	26	15	0	0	0	0	42	33	0	0	0	0
T158	P13611	VCAN	24	0.0301887	0	0	9	3	0	0	0	0	0	0	0	0	0	0	43	38	0	0	0	0	0	0	0	0
S159	P13611	VCAN	24	0.0301887	0	0	5	0	0	0	10	3	0	0	0	0	32	26	38	37	35	41	47	41	0	0	0	0
T162	P13611	VCAN	24	0.0301887	0	0	8	0	0	0	0	0	0	0	0	0	0	0	48	44	22	28	24	24	0	0	0	0
T238	P13611	VCAN	24	0.0301887	0	0	0	0	0	0	0	0	0	0	0	0	14	10	25	22	0	0	0	0	0	0	0	0
C243	P13611	VCAN	24	0.0301887	0	0	6	0	0	0	0	0	0	0	0	0	0	0	41	38	0	0	45	38	0	0	0	0
T256	P13611	VCAN	24	0.0301887	0	0	5	0	0	0	0	0	0	0	0	0	5	7	46	40	0	0	0	0	0	0	0	0
S259	P13611	VCAN	24	0.0301887	0	0	0	0	0	0	0	0	0	0	0	0	0	0	24	17	0	0	0	0	0	0	0	0
C270	P13611	VCAN	24	0.0301887	0	0	5	0	0	0	0	0	0	0	0	0	0	0	17	23	0	0	47	43	0	0	0	0
T279	P13611	VCAN	24	0.0301887	0	0	0	0	5	2	0	0	0	0	0	0	19	18	41	40	40	40	43	41	0	0	0	0
C294	P13611	VCAN	24	0.0301887	0	0	4	0	0	0	0	0	0	0	0	0	0	0	45	41	0	0	46	41	43	42	0	0
S300	P13611	VCAN	24	0.0301887	0	0	3	0	0	0	0	0	0	0	0	0	22	25	47	44	0	0	19	17	28	33	0	0
S303	P13611	VCAN	24	0.0301887	0	0	5	0	0	0	0	0	0	0	0	0	0	0	0	0	0	0	0	0	0	0	0	0
C315	P13611	VCAN	24	0.0301887	0	0	0	0	0	0	0	0	0	0	0	0	0	0	0	0	3	7	48	44	43	43	0	0
S3209	P13611	VCAN	24	0.0301887	0	0	3	0	0	0	0	0	0	0	0	0	0	0	38	30	0	0	0	0	0	0	0	0
T3293	P13611	VCAN	24	0.0301887	0	0	4	0	0	0	0	0	0	0	0	0	0	0	28	28	0	0	0	0	0	0	0	0
C3296	P13611	VCAN	24	0.0301887	0	0	4	0	0	0	0	0	0	0	0	0	0	0	15	19	0	0	25	26	26	23	0	0
C3352	P13611	VCAN	24	0.0301887	0	0	6	1	0	0	0	0	0	0	0	0	0	0	4	4	0	0	0	0	0	0	0	0
T19	P06733	ENO1	23	0.46	0	0	7	0	0	0	0	0	0	0	0	0	24	15	33	36	0	0	17	10	0	0	0	0
S37	P06733|P09104|P13929	ENO1	23	0.46	0	0	9	3	4	2	0	0	0	0	0	0	15	8	47	44	39	39	0	0	0	0	0	0
S40	P06733|P09104	ENO1	23	0.46	0	0	0	0	0	0	0	0	0	0	0	0	28	26	24	33	0	0	0	0	15	8	0	0
T41	P06733|P09104|P13929	ENO1	23	0.46	0	0	8	0	0	0	0	0	0	0	0	0	9	5	20	25	0	0	0	0	0	0	0	0
T85	P06733	ENO1	23	0.46	0	0	8	0	0	0	0	0	0	0	0	0	0	0	36	39	0	0	0	0	0	0	0	0
T100	P06733	ENO1	23	0.46	0	0	0	0	0	0	0	0	0	0	0	0	0	0	44	44	0	0	0	0	0	0	0	0
S115	P06733|P09104|P13929	ENO1	23	0.46	0	0	6	0	0	0	0	0	0	0	0	0	0	0	0	0	0	0	0	0	0	0	0	0
S141	P06733	ENO1	23	0.46	0	0	6	3	0	0	0	0	0	0	0	0	45	38	47	43	26	29	0	0	35	28	0	0
S157	P06733	ENO1	23	0.46	0	0	8	0	0	0	0	0	0	0	0	0	0	0	46	42	0	0	0	0	0	0	0	0
T205	P06733	ENO1	23	0.46	0	0	0	0	0	0	0	0	0	0	0	0	0	0	40	40	0	0	0	0	0	0	0	0
T237	P06733	ENO1	23	0.46	0	0	0	0	0	0	7	2	0	0	0	0	42	37	0	0	0	0	47	44	0	0	0	0
S249	P06733	ENO1	23	0.46	0	0	7	0	0	0	0	0	0	0	0	0	0	0	18	23	0	0	0	0	0	0	0	0
S254	P06733	ENO1	23	0.46	0	0	10	3	0	0	0	0	0	0	0	0	0	0	48	43	0	0	14	13	0	0	0	0
S272	P06733	ENO1	23	0.46	0	0	10	3	0	0	0	0	0	0	0	0	0	0	39	36	0	0	0	0	0	0	0	0
S291	P06733	ENO1	23	0.46	0	0	7	0	0	0	0	0	0	0	0	0	0	0	32	30	0	0	0	0	0	0	0	0
T308	P06733	ENO1	23	0.46	0	0	0	0	0	0	0	0	0	0	0	0	42	37	45	44	0	0	0	0	0	0	0	0
S310	P06733	ENO1	23	0.46	0	0	6	0	0	0	0	0	0	0	0	0	0	0	42	39	0	0	0	0	45	39	0	0
T323	P06733	ENO1	23	0.46	0	0	6	0	0	0	0	0	0	0	0	0	0	0	18	22	0	0	0	0	0	0	0	0
S336	P06733	ENO1	23	0.46	0	0	0	0	0	0	0	0	0	0	0	0	0	0	0	0	0	0	0	0	47	44	0	0
S353	P06733	ENO1	23	0.46	0	0	0	0	0	0	0	0	0	0	0	0	0	0	0	0	0	0	0	0	47	41	0	0
C357	P06733	ENO1	23	0.46	0	0	0	0	0	0	0	0	0	0	0	0	0	0	28	27	0	0	17	24	0	0	0	0
S370	P06733	ENO1	23	0.46	0	0	0	0	0	0	0	0	0	0	0	0	0	0	28	27	0	0	0	0	0	0	0	0
T390	P06733|P09104|P13929	ENO1	23	0.46	0	0	7	1	0	0	0	0	0	0	0	0	0	0	18	14	0	0	0	0	0	0	0	0
T7	P14136	GFAP	22	0.5	0	0	0	0	0	0	8	3	0	0	0	0	0	0	0	0	0	0	0	0	0	0	0	0
S8	P14136	GFAP	22	0.5	0	0	0	0	0	0	8	0	0	0	0	0	0	0	0	0	0	0	0	0	0	0	0	0
S17	P14136	GFAP	22	0.5	0	0	8	0	0	0	0	0	0	0	0	0	0	0	0	0	0	0	0	0	0	0	0	0
T48	P14136	GFAP	22	0.5	0	0	9	3	0	0	0	0	0	0	0	0	0	0	27	16	0	0	0	0	0	0	0	0
S53	P14136	GFAP	22	0.5	0	0	9	1	0	0	0	0	0	0	0	0	0	0	0	0	0	0	0	0	0	0	0	0
T110	P14136	GFAP	22	0.5	1	0	9	3	0	0	10	1	0	0	0	0	0	0	0	0	0	0	0	0	0	0	0	0
T150	P14136	GFAP	22	0.5	0	0	8	3	0	0	0	0	0	0	0	0	0	0	29	27	0	0	0	0	0	0	0	0
T159	P14136	GFAP	22	0.5	0	0	8	3	0	0	0	0	0	0	0	0	16	11	43	43	0	0	9	14	0	0	0	0
T180	P14136	GFAP	22	0.5	0	0	8	3	0	0	0	0	0	0	0	0	0	0	48	44	0	0	0	0	0	0	0	0
S192	P14136	GFAP	22	0.5	0	0	8	0	0	0	0	0	0	0	0	0	0	0	27	26	0	0	0	0	0	0	0	0
T232	P14136	GFAP	22	0.5	0	0	9	3	0	0	0	0	0	0	0	0	0	0	31	27	0	0	0	0	0	0	0	0
S259	P14136	GFAP	22	0.5	0	0	8	1	0	0	2	0	0	0	0	0	0	0	20	15	0	0	43	36	11	6	0	0
T265	P14136	GFAP	22	0.5	0	0	10	3	0	0	0	0	0	0	0	0	0	0	0	0	0	0	0	0	0	0	0	0
S291	P14136	GFAP	22	0.5	4	0	9	3	0	0	0	0	0	0	0	0	0	0	43	40	0	0	0	0	0	0	0	0
T293	P14136	GFAP	22	0.5	4	0	8	2	0	0	0	0	1	0	0	0	0	0	41	38	0	0	0	0	0	0	0	0
C294	P14136	GFAP	22	0.5	0	0	10	3	0	0	0	0	0	0	0	0	0	0	0	0	0	0	25	31	0	0	0	0
S298	P14136	GFAP	22	0.5	7	0	9	3	0	0	0	0	4	0	0	0	0	0	0	0	0	0	0	0	0	0	0	0
T302	P14136	GFAP	22	0.5	0	0	6	2	0	0	0	0	0	0	0	0	0	0	0	0	0	0	0	0	0	0	0	0
S305	P14136	GFAP	22	0.5	0	0	7	0	0	0	0	0	0	0	0	0	0	0	0	0	0	0	0	0	0	0	0	0
T365	P14136	GFAP	22	0.5	0	0	0	0	0	0	0	0	8	1	0	0	0	0	0	0	0	0	0	0	0	0	0	0
T378	P14136	GFAP	22	0.5	10	3	9	3	0	0	0	0	0	0	0	0	0	0	0	0	0	0	0	0	0	0	0	0
S385	P14136	GFAP	22	0.5	0	0	8	0	0	0	0	0	0	0	0	0	0	0	0	0	0	0	0	0	0	0	0	0
S50	P12532	CKMT1A	22	0.423077	0	0	10	3	8	3	0	0	0	0	0	0	28	33	47	44	42	31	0	0	0	0	0	0
C62	P12532	CKMT1A	22	0.423077	0	0	10	3	0	0	0	0	0	0	0	0	0	0	47	44	0	0	46	41	13	18	0	0
S65	P12532	CKMT1A	22	0.423077	7	0	8	2	3	3	0	0	0	0	0	0	30	35	46	42	5	4	10	15	44	40	0	0
T68	P12532	CKMT1A	22	0.423077	0	0	9	3	0	0	0	0	0	0	0	0	10	15	11	20	0	0	0	0	0	0	0	0
C76	P12532	CKMT1A	22	0.423077	0	0	9	3	0	0	0	0	0	0	0	0	0	0	0	0	0	0	14	17	0	0	0	0
T79	P12532	CKMT1A	22	0.423077	0	0	5	0	0	0	0	0	0	0	0	0	0	0	0	0	0	0	0	0	0	0	0	0
C89	P12532	CKMT1A	22	0.423077	0	0	9	3	0	0	5	0	0	0	0	0	0	0	46	42	42	38	45	43	38	38	0	0
T92	P12532	CKMT1A	22	0.423077	7	0	10	3	0	0	1	0	0	0	0	0	39	37	42	41	0	0	37	34	0	0	0	0
T142	P12532	CKMT1A	22	0.423077	0	0	10	3	0	0	0	0	0	0	0	0	0	0	0	0	0	0	0	0	0	0	0	0
S147	P12532	CKMT1A	22	0.423077	0	0	8	1	0	0	0	0	0	0	0	0	0	0	0	0	0	0	0	0	0	0	0	0
S174	P12532|P17540	CKMT1A	22	0.423077	0	0	8	0	0	0	0	0	0	0	0	0	0	0	0	0	0	0	0	0	0	0	0	0
S196	P12532	CKMT1A	22	0.423077	8	0	10	3	0	0	0	0	0	0	0	0	28	29	16	18	0	0	0	0	0	0	0	0
S232	P12532	CKMT1A	22	0.423077	0	0	9	2	0	0	0	0	0	0	0	0	0	0	31	32	0	0	0	0	0	0	0	0
T268	P12532	CKMT1A	22	0.423077	0	0	10	3	0	0	0	0	0	0	0	0	0	0	43	42	0	0	0	0	0	0	0	0
T315	P12532|P17540	CKMT1A	22	0.423077	8	0	8	2	0	0	0	0	10	3	0	0	47	43	17	22	0	0	40	38	0	0	0	0
C316	P12532|P17540	CKMT1A	22	0.423077	0	0	10	3	8	3	0	0	6	1	0	0	0	0	37	41	0	0	34	29	38	38	0	0
S318	P12532|P17540	CKMT1A	22	0.423077	10	2	10	3	10	3	0	0	0	0	0	0	16	21	0	0	28	22	10	8	41	34	0	0
T322	P12532|P17540	CKMT1A	22	0.423077	0	0	9	3	0	0	0	0	0	0	0	0	0	0	19	19	0	0	0	0	0	0	0	0
T360	P12532	CKMT1A	22	0.423077	10	3	3	3	0	0	0	0	0	0	0	0	48	43	47	41	0	0	10	6	0	0	0	0
T363	P12532	CKMT1A	22	0.423077	10	3	10	3	0	0	0	0	0	0	0	0	47	43	40	42	0	0	10	6	0	0	0	0
S370	P12532	CKMT1A	22	0.423077	0	0	10	3	0	0	6	0	0	0	0	0	0	0	41	42	11	5	0	0	0	0	0	0
T410	P12532	CKMT1A	22	0.423077	9	3	8	0	0	0	0	0	0	0	0	0	0	0	0	0	0	0	0	0	0	0	0	0
S30	Q14195|Q16555	DPYSL3	22	0.255814	0	0	0	0	0	0	0	0	0	0	0	0	0	0	46	44	0	0	0	0	0	0	0	0
T74	Q14195	DPYSL3	22	0.255814	0	0	0	0	0	0	0	0	0	0	0	0	0	0	44	37	0	0	0	0	0	0	0	0
T101	Q14195	DPYSL3	22	0.255814	0	0	5	0	0	0	0	0	0	0	0	0	0	0	0	0	0	0	0	0	0	0	0	0
T117	Q14195	DPYSL3	22	0.255814	0	0	5	0	0	0	0	0	0	0	0	0	0	0	0	0	0	0	0	0	0	0	0	0
T218	Q14195	DPYSL3	22	0.255814	0	0	2	0	0	0	0	0	0	0	0	0	0	0	45	39	0	0	0	0	0	0	0	0
S226	Q14195	DPYSL3	22	0.255814	0	0	0	0	0	0	0	0	0	0	0	0	0	0	29	25	0	0	0	0	0	0	0	0
T241	Q14195	DPYSL3	22	0.255814	0	0	1	0	0	0	0	0	0	0	0	0	0	0	32	33	0	0	0	0	0	0	0	0
S244	Q14195	DPYSL3	22	0.255814	0	0	7	3	0	0	0	0	0	0	0	0	0	0	0	0	0	0	0	0	0	0	0	0
T280	Q14195	DPYSL3	22	0.255814	0	0	8	0	0	0	0	0	0	0	0	0	0	0	27	32	0	0	0	0	0	0	0	0
T288	Q14195	DPYSL3	22	0.255814	0	0	10	3	0	0	0	0	0	0	0	0	0	0	34	27	0	0	0	0	0	0	0	0
S337	Q14195	DPYSL3	22	0.255814	0	0	3	0	0	0	0	0	0	0	0	0	0	0	0	0	0	0	33	32	0	0	0	0
T349	Q14195	DPYSL3	22	0.255814	0	0	6	0	0	0	0	0	0	0	0	0	0	0	27	18	0	0	0	0	0	0	0	0
T355	Q14195	DPYSL3	22	0.255814	0	0	7	0	0	0	0	0	0	0	0	0	0	0	17	12	0	0	0	0	0	0	0	0
S363	Q14195|Q16555	DPYSL3	22	0.255814	0	0	10	3	0	0	0	0	0	0	0	0	0	0	47	42	0	0	0	0	0	0	0	0
S402	Q14195	DPYSL3	22	0.255814	0	0	6	2	0	0	0	0	0	0	0	0	0	0	45	43	0	0	0	0	0	0	0	0
S405	Q14195	DPYSL3	22	0.255814	0	0	5	0	0	0	0	0	0	0	0	0	0	0	0	0	0	0	0	0	0	0	0	0
S427	Q14195	DPYSL3	22	0.255814	0	0	8	0	0	0	0	0	0	0	0	0	0	0	36	40	0	0	0	0	0	0	0	0
T462	Q14195	DPYSL3	22	0.255814	0	0	9	3	0	0	0	0	0	0	0	0	0	0	22	12	0	0	0	0	0	0	0	0
S472	Q14195	DPYSL3	22	0.255814	0	0	8	0	0	0	0	0	0	0	0	0	0	0	0	0	0	0	0	0	31	34	0	0
S539	Q14195	DPYSL3	22	0.255814	0	0	0	0	0	0	8	0	0	0	0	0	17	9	31	23	0	0	0	0	0	0	0	0
T543	Q14195	DPYSL3	22	0.255814	0	0	0	0	3	0	8	3	0	0	0	0	10	4	0	0	0	0	0	0	0	0	0	0
S553	Q14195	DPYSL3	22	0.255814	0	0	0	0	0	0	0	0	0	0	0	0	0	0	34	32	0	0	0	0	0	0	0	0
S96	P01023	A2M	22	0.0883534	0	0	5	0	0	0	0	0	0	0	0	0	0	0	29	35	0	0	0	0	0	0	0	0
S191	P01023	A2M	22	0.0883534	0	0	10	3	0	0	0	0	0	0	0	0	0	0	45	44	0	0	0	0	0	0	0	0
S195	P01023	A2M	22	0.0883534	0	0	7	0	0	0	0	0	0	0	0	0	0	0	0	0	0	0	0	0	0	0	0	0
S196	P01023	A2M	22	0.0883534	0	0	6	0	0	0	0	0	0	0	0	0	0	0	0	0	0	0	0	0	0	0	0	0
S202	P01023	A2M	22	0.0883534	0	0	6	0	0	0	0	0	0	0	0	0	0	0	0	0	0	0	0	0	0	0	0	0
T220	P01023	A2M	22	0.0883534	0	0	8	0	0	0	0	0	0	0	0	0	0	0	19	25	0	0	0	0	0	0	0	0
T322	P01023	A2M	22	0.0883534	0	0	0	0	0	0	0	0	0	0	0	0	0	0	24	26	0	0	0	0	0	0	0	0
S603	P01023	A2M	22	0.0883534	0	0	5	0	0	0	0	0	0	0	0	0	0	0	29	35	0	0	0	0	0	0	0	0
S617	P01023	A2M	22	0.0883534	0	0	6	0	0	0	0	0	0	0	0	0	0	0	0	0	0	0	0	0	0	0	0	0
T656	P01023	A2M	22	0.0883534	0	0	5	0	0	0	0	0	0	0	0	0	0	0	0	0	0	0	0	0	0	0	0	0
S825	P01023	A2M	22	0.0883534	0	0	6	0	0	0	0	0	0	0	0	0	0	0	0	0	0	0	0	0	0	0	0	0
S831	P01023	A2M	22	0.0883534	0	0	5	0	0	0	0	0	0	0	0	0	0	0	0	0	0	0	0	0	0	0	0	0
T855	P01023	A2M	22	0.0883534	0	0	10	3	0	0	0	0	0	0	0	0	0	0	46	42	0	0	0	0	0	0	0	0
T898	P01023	A2M	22	0.0883534	0	0	5	0	0	0	0	0	0	0	0	0	0	0	20	18	0	0	0	0	0	0	0	0
T1010	P01023	A2M	22	0.0883534	0	0	9	1	0	0	0	0	0	0	0	0	0	0	0	0	0	0	0	0	0	0	0	0
S1085	P01023|P20742	A2M	22	0.0883534	0	0	8	0	0	0	0	0	0	0	0	0	0	0	34	31	0	0	0	0	0	0	0	0
S1249	P01023	A2M	22	0.0883534	0	0	8	0	0	0	0	0	0	0	0	0	0	0	47	44	0	0	0	0	0	0	0	0
S1287	P01023	A2M	22	0.0883534	0	0	6	0	0	0	0	0	0	0	0	0	0	0	0	0	0	0	0	0	0	0	0	0
S1304	P01023	A2M	22	0.0883534	0	0	3	0	0	0	0	0	0	0	0	0	0	0	40	39	0	0	0	0	0	0	0	0
T1351	P01023	A2M	22	0.0883534	0	0	7	0	0	0	0	0	0	0	0	0	0	0	0	0	0	0	0	0	0	0	0	0
S1376	P01023	A2M	22	0.0883534	0	0	0	0	0	0	0	0	0	0	0	0	0	0	30	25	0	0	0	0	0	0	0	0
S1387	P01023|P20742	A2M	22	0.0883534	0	0	10	3	0	0	0	0	0	0	0	0	0	0	41	37	0	0	0	0	0	0	0	0
T3	Q9UQM7	CAMK2A	21	0.323077	0	0	8	3	0	0	0	0	0	0	0	0	0	0	0	0	0	0	0	0	0	0	0	0
C6	Q9UQM7	CAMK2A	21	0.323077	0	0	9	3	0	0	2	2	0	0	0	0	0	0	0	0	0	0	0	0	0	0	0	0
T10	Q9UQM7	CAMK2A	21	0.323077	5	3	9	3	0	0	0	0	0	0	0	0	0	0	43	38	0	0	0	0	0	0	0	0
S78	Q9UQM7	CAMK2A	21	0.323077	0	0	8	0	0	0	0	0	0	0	0	0	0	0	0	0	0	0	0	0	0	0	0	0
T253	Q9UQM7	CAMK2A	21	0.323077	0	0	10	3	0	0	0	0	0	0	0	0	0	0	0	0	0	0	0	0	0	0	0	0
T261	Q9UQM7	CAMK2A	21	0.323077	10	3	10	3	0	0	10	3	0	0	0	0	0	0	0	0	0	0	0	0	0	0	0	0
S272	Q9UQM7	CAMK2A	21	0.323077	10	3	10	3	0	0	0	0	0	0	0	0	0	0	0	0	0	0	0	0	0	0	0	0
S324	Q9UQM7	CAMK2A	21	0.323077	0	0	8	3	0	0	0	0	0	0	0	0	0	0	0	0	0	0	0	0	0	0	0	0
S331	Q9UQM7	CAMK2A	21	0.323077	6	0	8	0	0	0	0	0	0	0	0	0	0	0	0	0	0	0	0	0	0	0	0	0
T336	Q9UQM7	CAMK2A	21	0.323077	0	0	6	0	0	0	0	0	0	0	0	0	0	0	0	0	0	0	0	0	0	0	0	0
T343	Q9UQM7	CAMK2A	21	0.323077	0	0	5	0	0	0	0	0	0	0	0	0	0	0	0	0	0	0	0	0	0	0	0	0
T354	Q9UQM7	CAMK2A	21	0.323077	0	0	0	0	0	0	0	0	9	3	0	0	0	0	0	0	0	0	0	0	0	0	0	0
S362	Q9UQM7	CAMK2A	21	0.323077	0	0	7	0	0	0	0	0	0	0	0	0	0	0	7	5	0	0	0	0	0	0	0	0
S368	Q9UQM7	CAMK2A	21	0.323077	8	0	10	3	0	0	0	0	0	0	0	0	0	0	0	0	0	0	0	0	0	0	0	0
T370	Q9UQM7	CAMK2A	21	0.323077	0	0	10	1	0	0	0	0	0	0	0	0	0	0	0	0	0	0	0	0	0	0	0	0
C373	Q9UQM7	CAMK2A	21	0.323077	0	0	7	1	0	0	0	0	0	0	0	0	0	0	0	0	0	0	0	0	0	0	0	0
T378	Q9UQM7	CAMK2A	21	0.323077	4	0	10	3	0	0	0	0	2	0	0	0	0	0	6	11	0	0	0	0	0	0	0	0
S407	Q9UQM7	CAMK2A	21	0.323077	0	0	9	3	0	0	0	0	0	0	0	0	0	0	0	0	0	0	0	0	0	0	0	0
T412	Q9UQM7	CAMK2A	21	0.323077	0	0	6	0	0	0	0	0	0	0	0	0	0	0	0	0	0	0	0	0	0	0	0	0
S426	Q9UQM7	CAMK2A	21	0.323077	0	0	8	2	0	0	0	0	0	0	0	0	0	0	0	0	0	0	0	0	6	2	0	0
T435	Q9UQM7	CAMK2A	21	0.323077	0	0	3	0	0	0	0	0	0	0	0	0	0	0	32	28	0	0	0	0	0	0	0	0
T81	P05023	ATP1A1	21	0.148936	0	0	8	3	0	0	0	0	0	0	0	0	0	0	0	0	0	0	0	0	0	0	0	0
S207	P05023	ATP1A1	21	0.148936	0	0	8	2	0	0	0	0	0	0	0	0	0	0	0	0	0	0	0	0	0	0	0	0
S228	P05023	ATP1A1	21	0.148936	0	0	0	0	0	0	0	0	0	0	0	0	0	0	25	22	0	0	0	0	0	0	0	0
T239	P05023	ATP1A1	21	0.148936	0	0	7	0	0	0	0	0	0	0	0	0	0	0	0	0	0	0	0	0	0	0	0	0
S452	P05023	ATP1A1	21	0.148936	0	0	5	1	0	0	0	0	0	0	0	0	0	0	0	0	0	0	0	0	0	0	0	0
S454	P05023	ATP1A1	21	0.148936	0	0	6	0	0	0	0	0	0	0	0	0	0	0	0	0	0	0	0	0	0	0	0	0
S484	P05023	ATP1A1	21	0.148936	0	0	8	0	0	0	0	0	0	0	0	0	0	0	0	0	0	0	0	0	0	0	0	0
T485	P05023	ATP1A1	21	0.148936	0	0	9	3	0	0	0	0	0	0	0	0	0	0	0	0	0	0	0	0	0	0	0	0
S608	P05023|P13637|P50993|P54707|Q13733	ATP1A1	21	0.148936	0	0	0	0	0	0	0	0	7	0	0	0	0	0	0	0	0	0	0	0	0	0	0	0
T617	P05023|P13637|P20648|P50993|P54707|Q13733	ATP1A1	21	0.148936	0	0	10	3	0	0	0	0	0	0	0	0	0	0	0	0	0	0	0	0	0	0	0	0
S635	P05023|P13637|P50993	ATP1A1	21	0.148936	0	0	6	0	0	0	0	0	0	0	0	0	0	0	21	14	0	0	0	0	0	0	0	0
T640	P05023|P13637	ATP1A1	21	0.148936	0	0	9	3	0	0	0	0	0	0	0	0	0	0	0	0	0	0	0	0	0	0	0	0
S653	P05023|P13637	ATP1A1	21	0.148936	0	0	8	0	0	0	0	0	0	0	0	0	0	0	0	0	0	0	0	0	0	0	0	0
T674	P05023	ATP1A1	21	0.148936	0	0	8	0	0	0	0	0	0	0	0	0	0	0	0	0	0	0	0	0	0	0	0	0
S675	P05023	ATP1A1	21	0.148936	0	0	7	0	0	0	0	0	0	0	0	0	0	0	0	0	0	0	0	0	0	0	0	0
T686	P05023	ATP1A1	21	0.148936	0	0	8	0	0	0	0	0	0	0	0	0	0	0	0	0	0	0	0	0	0	0	0	0
T715	P05023|P13637|P50993	ATP1A1	21	0.148936	10	3	10	3	0	0	0	0	0	0	0	0	0	0	45	44	0	0	0	0	0	0	0	0
S722	P05023|P13637|P50993	ATP1A1	21	0.148936	0	0	8	2	0	0	3	2	0	0	0	0	0	0	0	0	0	0	0	0	0	0	0	0
S739	P05023|P13637	ATP1A1	21	0.148936	0	0	7	0	0	0	0	0	0	0	0	0	0	0	26	25	0	0	0	0	0	0	0	0
S742	P05023|P13637	ATP1A1	21	0.148936	0	0	9	3	0	0	0	0	0	0	0	0	0	0	0	0	0	0	0	0	0	0	0	0
S757	P05023|P13637|P50993|Q13733	ATP1A1	21	0.148936	0	0	8	3	0	0	0	0	0	0	0	0	0	0	0	0	0	0	0	0	0	0	0	0
T248	Q01082	SPTBN1	21	0.0744681	0	0	9	2	0	0	0	0	0	0	0	0	0	0	32	30	0	0	0	0	0	0	0	0
S333	Q01082	SPTBN1	21	0.0744681	0	0	6	1	0	0	0	0	0	0	0	0	0	0	0	0	0	0	0	0	0	0	0	0
T346	Q01082	SPTBN1	21	0.0744681	0	0	5	0	0	0	0	0	0	0	0	0	0	0	0	0	0	0	0	0	0	0	0	0
S446	Q01082	SPTBN1	21	0.0744681	0	0	10	3	0	0	0	0	0	0	0	0	0	0	27	27	0	0	0	0	0	0	0	0
T461	Q01082	SPTBN1	21	0.0744681	0	0	8	3	0	0	0	0	0	0	0	0	0	0	0	0	0	0	0	0	0	0	0	0
S553	Q01082	SPTBN1	21	0.0744681	0	0	5	0	0	0	0	0	0	0	0	0	0	0	0	0	0	0	0	0	0	0	0	0
T571	Q01082	SPTBN1	21	0.0744681	0	0	9	3	0	0	0	0	0	0	0	0	0	0	0	0	0	0	0	0	0	0	0	0
T596	Q01082	SPTBN1	21	0.0744681	0	0	10	3	0	0	0	0	0	0	0	0	0	0	0	0	0	0	0	0	0	0	0	0
S712	Q01082	SPTBN1	21	0.0744681	0	0	7	0	0	0	0	0	0	0	0	0	0	0	0	0	0	0	0	0	0	0	0	0
S980	Q01082	SPTBN1	21	0.0744681	0	0	6	0	0	0	0	0	0	0	0	0	0	0	0	0	0	0	0	0	0	0	0	0
T981	Q01082	SPTBN1	21	0.0744681	0	0	9	3	0	0	0	0	0	0	0	0	0	0	9	5	0	0	0	0	0	0	0	0
S1024	Q01082	SPTBN1	21	0.0744681	0	0	6	0	0	0	0	0	0	0	0	0	0	0	7	14	0	0	0	0	0	0	0	0
S1035	Q01082	SPTBN1	21	0.0744681	0	0	5	0	0	0	0	0	0	0	0	0	0	0	0	0	0	0	0	0	0	0	0	0
S1237	Q01082	SPTBN1	21	0.0744681	0	0	6	3	0	0	0	0	0	0	0	0	0	0	0	0	0	0	0	0	0	0	0	0
S1243	Q01082	SPTBN1	21	0.0744681	0	0	8	0	0	0	0	0	0	0	0	0	0	0	0	0	0	0	0	0	0	0	0	0
T1465	Q01082	SPTBN1	21	0.0744681	0	0	8	2	0	0	0	0	0	0	0	0	0	0	46	43	0	0	0	0	0	0	0	0
S1548	Q01082	SPTBN1	21	0.0744681	0	0	5	0	0	0	0	0	0	0	0	0	0	0	0	0	0	0	0	0	0	0	0	0
S2048	Q01082	SPTBN1	21	0.0744681	0	0	7	0	0	0	0	0	0	0	0	0	0	0	0	0	0	0	0	0	0	0	0	0
S2184	Q01082	SPTBN1	21	0.0744681	0	0	9	0	0	0	0	0	0	0	0	0	0	0	7	8	0	0	0	0	0	0	0	0
S2245	Q01082	SPTBN1	21	0.0744681	0	0	1	3	0	0	0	0	0	0	0	0	0	0	39	37	0	0	0	0	0	0	0	0
S2256	Q01082	SPTBN1	21	0.0744681	0	0	9	1	0	0	0	0	0	0	0	0	0	0	0	0	0	0	0	0	0	0	0	0
S521	P12111	COL6A3	21	0.0507246	0	0	9	1	0	0	0	0	0	0	0	0	0	0	0	0	0	0	0	0	0	0	0	0
T525	P12111	COL6A3	21	0.0507246	0	0	5	0	0	0	0	0	0	0	0	0	0	0	0	0	0	0	0	0	0	0	0	0
S1025	P12111	COL6A3	21	0.0507246	0	0	6	0	0	0	0	0	0	0	0	0	0	0	0	0	0	0	0	0	0	0	0	0
T1099	P12111	COL6A3	21	0.0507246	0	0	6	0	0	0	0	0	0	0	0	0	0	0	13	10	0	0	0	0	0	0	0	0
T1108	P12111	COL6A3	21	0.0507246	0	0	5	0	0	0	0	0	0	0	0	0	0	0	0	0	0	0	0	0	0	0	0	0
T1196	P12111	COL6A3	21	0.0507246	0	0	10	3	0	0	0	0	0	0	0	0	0	0	42	29	0	0	0	0	0	0	0	0
S1495	P12111	COL6A3	21	0.0507246	0	0	4	1	0	0	9	2	0	0	0	0	0	0	0	0	0	0	32	28	0	0	0	0
S1534	P12111	COL6A3	21	0.0507246	0	0	10	3	0	0	0	0	0	0	0	0	45	44	0	0	0	0	0	0	0	0	0	0
T1585	P12111	COL6A3	21	0.0507246	0	0	6	0	0	0	0	0	0	0	0	0	0	0	0	0	0	0	0	0	0	0	0	0
T1587	P12111	COL6A3	21	0.0507246	0	0	8	0	0	0	0	0	0	0	0	0	0	0	0	0	0	0	0	0	0	0	0	0
T1751	P12111	COL6A3	21	0.0507246	0	0	9	3	0	0	0	0	0	0	0	0	0	0	0	0	0	0	0	0	0	0	0	0
C1835	P12111	COL6A3	21	0.0507246	0	0	5	0	0	0	0	0	0	0	0	0	0	0	0	0	0	0	0	0	0	0	0	0
T1952	P12111	COL6A3	21	0.0507246	0	0	10	3	0	0	0	0	0	0	0	0	0	0	40	36	0	0	0	0	0	0	0	0
S2048	P12111	COL6A3	21	0.0507246	0	0	7	0	0	0	0	0	0	0	0	0	0	0	0	0	0	0	0	0	0	0	0	0
S2248	P12111	COL6A3	21	0.0507246	0	0	7	0	0	0	0	0	0	0	0	0	0	0	0	0	0	0	0	0	0	0	0	0
S2437	P12111	COL6A3	21	0.0507246	0	0	5	0	0	0	0	0	0	0	0	0	0	0	0	0	0	0	0	0	21	9	0	0
T2449	P12111	COL6A3	21	0.0507246	0	0	7	0	0	0	0	0	0	0	0	0	0	0	14	10	0	0	0	0	0	0	0	0
S2486	P12111	COL6A3	21	0.0507246	0	0	7	0	0	0	0	0	0	0	0	0	0	0	45	43	0	0	0	0	0	0	0	0
T2489	P12111	COL6A3	21	0.0507246	0	0	7	0	0	0	0	0	0	0	0	0	0	0	0	0	0	0	0	0	0	0	0	0
T2518	P12111	COL6A3	21	0.0507246	0	0	10	3	0	0	0	0	0	0	0	0	0	0	0	0	0	0	0	0	0	0	0	0
S2534	P12111	COL6A3	21	0.0507246	9	3	9	2	0	0	9	2	0	0	0	0	35	38	0	0	0	0	0	0	40	30	0	0
T74	Q14194	CRMP1	20	0.253165	0	0	7	0	0	0	0	0	0	0	0	0	0	0	0	0	0	0	0	0	0	0	0	0
S80	Q14194	CRMP1	20	0.253165	0	0	8	3	0	0	0	0	0	0	0	0	25	16	46	41	0	0	8	13	19	22	0	0
S114	Q14194	CRMP1	20	0.253165	0	0	10	3	0	0	0	0	0	0	0	0	0	0	0	0	0	0	0	0	0	0	0	0
S163	Q14194	CRMP1	20	0.253165	0	0	0	0	0	0	0	0	0	0	0	0	0	0	39	33	0	0	0	0	0	0	0	0
S226	Q14194	CRMP1	20	0.253165	0	0	6	0	0	0	0	0	0	0	0	0	41	40	44	41	0	0	0	0	0	0	0	0
S282	Q14194	CRMP1	20	0.253165	0	0	0	0	0	0	0	0	0	0	0	0	0	0	36	37	0	0	0	0	0	0	0	0
T285	Q14194	CRMP1	20	0.253165	0	0	5	0	0	0	0	0	0	0	0	0	38	30	0	0	0	0	0	0	0	0	0	0
T288	Q14194	CRMP1	20	0.253165	0	0	10	3	0	0	0	0	0	0	0	0	0	0	41	38	0	0	0	0	0	0	0	0
C323	Q14194	CRMP1	20	0.253165	0	0	7	2	0	0	0	0	0	0	0	0	0	0	21	19	0	0	0	0	0	0	0	0
C334	Q14194	CRMP1	20	0.253165	0	0	5	0	0	0	0	0	0	0	0	0	0	0	0	0	0	0	0	0	0	0	0	0
S337	Q14194	CRMP1	20	0.253165	0	0	6	0	0	0	0	0	0	0	0	0	0	0	7	6	0	0	0	0	0	0	0	0
T349	Q14194	CRMP1	20	0.253165	0	0	10	3	0	0	0	0	0	0	0	0	0	0	37	41	0	0	0	0	0	0	0	0
T384	Q14194|Q14195|Q16555	CRMP1	20	0.253165	0	0	9	2	0	0	0	0	0	0	0	0	0	0	48	44	0	0	0	0	0	0	0	0
T386	Q14194|Q14195|Q16555	CRMP1	20	0.253165	0	0	5	0	0	0	0	0	0	0	0	0	0	0	22	27	0	0	0	0	0	0	0	0
S405	Q14194	CRMP1	20	0.253165	0	0	10	3	0	0	0	0	0	0	0	0	0	0	41	42	0	0	0	0	0	0	0	0
C439	Q14194	CRMP1	20	0.253165	0	0	0	0	0	0	0	0	0	0	0	0	0	0	22	15	0	0	40	34	23	14	0	0
S442	Q14194	CRMP1	20	0.253165	0	0	9	3	0	0	0	0	0	0	0	0	41	39	23	29	0	0	0	0	34	31	0	0
S537	Q14194	CRMP1	20	0.253165	0	0	8	0	0	0	0	0	0	0	0	0	0	0	18	21	0	0	0	0	0	0	0	0
S540	Q14194	CRMP1	20	0.253165	0	0	9	0	0	0	0	0	0	0	0	0	0	0	37	32	0	0	0	0	0	0	0	0
S542	Q14194	CRMP1	20	0.253165	0	0	6	0	0	0	0	0	0	0	0	0	0	0	0	0	0	0	0	0	0	0	0	0
S39	P17600	SYN1	20	0.210526	0	0	8	0	0	0	0	0	0	0	0	0	0	0	0	0	0	0	0	0	0	0	0	0
S67	P17600	SYN1	20	0.210526	0	0	7	0	0	0	0	0	0	0	0	0	0	0	27	27	0	0	0	0	0	0	0	0
T87	P17600	SYN1	20	0.210526	0	0	8	3	0	0	0	0	0	0	0	0	0	0	37	31	0	0	0	0	0	0	0	0
T88	P17600	SYN1	20	0.210526	0	0	5	0	0	0	0	0	0	0	0	0	0	0	34	32	0	0	0	0	0	0	0	0
S293	P17600	SYN1	20	0.210526	0	0	0	0	0	0	0	0	8	1	0	0	0	0	0	0	0	0	0	0	0	0	0	0
S350	P17600|Q92777	SYN1	20	0.210526	0	0	7	0	0	0	0	0	0	0	0	0	0	0	0	0	0	0	0	0	0	0	0	0
S432	P17600	SYN1	20	0.210526	0	0	7	3	0	0	0	0	0	0	0	0	0	0	0	0	0	0	0	0	0	0	0	0
T436	P17600	SYN1	20	0.210526	0	0	8	0	0	0	0	0	0	0	0	0	0	0	14	8	0	0	0	0	0	0	0	0
S438	P17600	SYN1	20	0.210526	0	0	7	1	0	0	0	0	0	0	0	0	0	0	0	0	0	0	0	0	0	0	0	0
T448	P17600	SYN1	20	0.210526	0	0	10	0	0	0	0	0	0	0	0	0	0	0	25	29	0	0	0	0	0	0	0	0
S449	P17600	SYN1	20	0.210526	0	0	8	0	0	0	0	0	0	0	0	0	0	0	8	6	0	0	0	0	0	0	0	0
S494	P17600	SYN1	20	0.210526	0	0	8	3	0	0	0	0	0	0	0	0	0	0	29	26	0	0	0	0	0	0	0	0
S502	P17600	SYN1	20	0.210526	0	0	5	0	0	0	0	0	0	0	0	0	0	0	0	0	0	0	0	0	0	0	0	0
T526	P17600	SYN1	20	0.210526	0	0	5	0	0	0	0	0	0	0	0	0	0	0	0	0	0	0	0	0	0	0	0	0
S533	P17600	SYN1	20	0.210526	0	0	10	3	0	0	0	0	0	0	0	0	0	0	44	41	0	0	0	0	0	0	0	0
S551	P17600	SYN1	20	0.210526	0	0	8	0	0	0	0	0	0	0	0	0	0	0	0	0	0	0	0	0	0	0	0	0
S578	P17600	SYN1	20	0.210526	0	0	9	3	0	0	0	0	0	0	0	0	0	0	0	0	0	0	0	0	0	0	0	0
T601	P17600	SYN1	20	0.210526	0	0	10	3	0	0	0	0	0	0	0	0	0	0	0	0	0	0	0	0	0	0	0	0
S605	P17600	SYN1	20	0.210526	0	0	10	3	0	0	0	0	0	0	0	0	0	0	46	42	0	0	0	0	0	0	0	0
S681	P17600	SYN1	20	0.210526	0	0	5	0	0	0	0	0	0	0	0	0	0	0	0	0	0	0	0	0	0	0	0	0
T50	Q12860	CNTN1	20	0.135135	0	0	7	0	0	0	0	0	0	0	0	0	0	0	41	37	0	0	0	0	0	0	0	0
S56	Q12860	CNTN1	20	0.135135	0	0	8	0	0	0	0	0	0	0	0	0	0	0	0	0	0	0	0	0	0	0	0	0
S92	Q12860	CNTN1	20	0.135135	0	0	7	0	0	0	0	0	0	0	0	0	0	0	21	21	0	0	0	0	15	10	0	0
T129	Q12860	CNTN1	20	0.135135	0	0	3	0	0	0	0	0	0	0	0	0	0	0	44	40	0	0	0	0	0	0	0	0
S284	Q12860	CNTN1	20	0.135135	4	0	5	0	0	0	0	0	0	0	0	0	0	0	20	9	0	0	0	0	30	35	0	0
S291	Q12860	CNTN1	20	0.135135	0	0	8	0	0	0	0	0	0	0	0	0	0	0	0	0	0	0	0	0	0	0	0	0
T414	Q12860	CNTN1	20	0.135135	0	0	8	0	0	0	0	0	0	0	0	0	0	0	39	38	0	0	0	0	0	0	0	0
S564	Q12860	CNTN1	20	0.135135	0	0	6	0	0	0	0	0	0	0	0	0	0	0	31	28	0	0	0	0	0	0	0	0
T684	Q12860	CNTN1	20	0.135135	0	0	10	3	0	0	0	0	0	0	0	0	0	0	0	0	0	0	0	0	0	0	0	0
S693	Q12860	CNTN1	20	0.135135	0	0	8	0	0	0	0	0	0	0	0	0	0	0	0	0	0	0	0	0	0	0	0	0
T701	Q12860	CNTN1	20	0.135135	0	0	10	3	0	0	0	0	0	0	0	0	0	0	10	6	0	0	0	0	0	0	0	0
S711	Q12860	CNTN1	20	0.135135	0	0	9	0	0	0	0	0	0	0	0	0	0	0	14	13	0	0	0	0	0	0	0	0
T726	Q12860	CNTN1	20	0.135135	0	0	8	0	0	0	0	0	0	0	0	0	0	0	0	0	0	0	0	0	0	0	0	0
S731	Q12860	CNTN1	20	0.135135	0	0	7	0	0	0	0	0	0	0	0	0	0	0	0	0	0	0	0	0	0	0	0	0
T773	Q12860	CNTN1	20	0.135135	0	0	5	0	0	0	0	0	0	0	0	0	0	0	35	30	0	0	0	0	0	0	0	0
S775	Q12860	CNTN1	20	0.135135	0	0	5	0	0	0	0	0	0	0	0	0	0	0	0	0	0	0	0	0	0	0	0	0
S803	Q12860	CNTN1	20	0.135135	0	0	7	3	0	0	0	0	0	0	0	0	0	0	0	0	0	0	0	0	0	0	0	0
S809	Q12860	CNTN1	20	0.135135	0	0	7	0	0	0	0	0	0	0	0	0	0	0	0	0	0	0	0	0	0	0	0	0
T813	Q12860	CNTN1	20	0.135135	0	0	7	0	0	0	0	0	0	0	0	0	0	0	0	0	0	0	0	0	0	0	0	0
S956	Q12860	CNTN1	20	0.135135	0	0	9	3	0	0	0	0	0	0	0	0	0	0	0	0	0	0	0	0	0	0	0	0
S24	P12277	CKB	19	0.431818	0	0	10	3	0	0	0	0	0	0	0	0	0	0	40	38	0	0	0	0	0	0	0	0
T35	P12277	CKB	19	0.431818	9	2	10	3	0	0	0	0	0	0	0	0	0	0	0	0	0	0	0	0	0	0	0	0
S103	P12277	CKB	19	0.431818	0	0	5	3	0	0	0	0	0	0	0	0	0	0	16	21	0	0	0	0	0	0	0	0
T108	P12277	CKB	19	0.431818	0	0	5	0	0	0	0	0	0	0	0	0	0	0	0	0	0	0	0	0	0	0	0	0
S128	P12277	CKB	19	0.431818	0	0	5	0	0	0	0	0	0	0	0	0	0	0	0	0	17	22	0	0	0	0	0	0
S163	P12277	CKB	19	0.431818	0	0	8	0	7	3	10	3	0	0	0	0	41	40	16	18	38	36	43	41	26	32	0	0
S164	P12277	CKB	19	0.431818	10	3	10	3	0	0	0	0	0	0	0	0	42	40	30	35	0	0	32	27	15	23	0	0
T180	P12277	CKB	19	0.431818	0	0	7	2	0	0	0	0	0	0	0	0	0	0	0	0	0	0	0	0	0	0	0	0
S199	P12277	CKB	19	0.431818	0	0	8	1	0	0	0	0	0	0	0	0	0	0	0	0	0	0	0	0	0	0	0	0
T224	P12277	CKB	19	0.431818	0	0	6	0	0	0	0	0	0	0	0	0	0	0	0	0	0	0	0	0	0	0	0	0
T251	P12277	CKB	19	0.431818	0	0	0	0	0	0	0	0	8	2	0	0	0	0	0	0	29	20	0	0	0	0	0	0
C254	P12277	CKB	19	0.431818	0	0	10	3	0	0	0	0	0	0	0	0	0	0	15	9	0	0	0	0	0	0	0	0
T262	P12277	CKB	19	0.431818	0	0	7	0	0	0	0	0	0	0	0	0	0	0	0	0	0	0	0	0	0	0	0	0
T282	P12277	CKB	19	0.431818	0	0	9	2	10	3	10	3	5	1	0	0	0	0	0	0	16	26	0	0	0	0	0	0
C283	P12277	CKB	19	0.431818	0	0	0	0	0	0	8	3	8	1	0	0	0	0	26	26	0	0	38	37	0	0	0	0
T322	P12277	CKB	19	0.431818	2	0	0	0	0	0	0	0	0	0	0	0	14	22	48	44	0	0	16	16	0	0	0	0
T327	P12277	CKB	19	0.431818	0	0	7	0	0	0	0	0	0	0	0	0	32	28	47	44	0	0	33	33	0	0	0	0
S337	P12277	CKB	19	0.431818	0	0	8	0	0	0	0	0	0	0	0	0	0	0	42	40	0	0	0	0	0	0	0	0
S345	P12277	CKB	19	0.431818	0	0	5	0	0	0	0	0	0	0	0	0	0	0	36	32	0	0	0	0	0	0	0	0
T109	P06744	GPI	19	0.271429	0	0	6	0	0	0	0	0	0	0	0	0	0	0	36	34	0	0	0	0	0	0	0	0
T168	P06744	GPI	19	0.271429	0	0	0	0	0	0	0	0	0	0	0	0	0	0	30	35	0	0	0	0	0	0	0	0
S185	P06744	GPI	19	0.271429	0	0	9	0	0	0	0	0	0	0	0	0	0	0	48	44	0	0	0	0	0	0	0	0
T190	P06744	GPI	19	0.271429	0	0	10	3	0	0	0	0	0	0	0	0	0	0	31	32	0	0	0	0	0	0	0	0
T212	P06744	GPI	19	0.271429	0	0	0	0	0	0	0	0	0	0	0	0	0	0	26	26	0	0	0	0	0	0	0	0
T214	P06744	GPI	19	0.271429	0	0	8	1	0	0	0	0	0	0	0	0	0	0	15	12	0	0	0	0	0	0	0	0
T215	P06744	GPI	19	0.271429	0	0	7	0	0	0	0	0	0	0	0	0	0	0	19	15	0	0	0	0	0	0	0	0
T218	P06744	GPI	19	0.271429	0	0	7	0	0	0	0	0	0	0	0	0	0	0	0	0	0	0	0	0	0	0	0	0
S247	P06744	GPI	19	0.271429	0	0	8	0	0	0	0	0	0	0	0	0	0	0	20	24	0	0	0	0	0	0	0	0
S359	P06744	GPI	19	0.271429	0	0	8	0	0	0	0	0	0	0	0	0	0	0	4	4	0	0	0	0	0	0	0	0
T375	P06744	GPI	19	0.271429	0	0	7	2	0	0	0	0	0	0	0	0	0	0	36	37	0	0	0	0	0	0	0	0
T385	P06744	GPI	19	0.271429	0	0	5	0	0	0	0	0	0	0	0	0	19	22	46	44	0	0	0	0	0	0	0	0
T399	P06744	GPI	19	0.271429	0	0	6	0	0	0	0	0	0	0	0	0	0	0	21	27	0	0	0	0	0	0	0	0
C404	P06744	GPI	19	0.271429	0	0	0	0	0	0	0	0	0	0	0	0	0	0	0	0	0	0	0	0	33	37	0	0
T412	P06744	GPI	19	0.271429	0	0	8	0	0	0	0	0	0	0	0	0	0	0	34	26	0	0	0	0	0	0	0	0
T480	P06744	GPI	19	0.271429	0	0	9	3	0	0	0	0	0	0	0	0	0	0	0	0	0	0	0	0	0	0	0	0
S532	P06744	GPI	19	0.271429	0	0	9	3	0	0	0	0	0	0	0	0	0	0	45	42	0	0	0	0	0	0	0	0
S541	P06744	GPI	19	0.271429	0	0	6	0	0	0	0	0	0	0	0	0	0	0	25	29	0	0	0	0	0	0	0	0
T542	P06744	GPI	19	0.271429	0	0	6	0	0	0	0	0	0	0	0	0	0	0	5	7	0	0	0	0	0	0	0	0
S25	P04350|P68371	TUBB4A	18	0.276923	0	0	5	0	0	0	0	0	0	0	0	0	0	0	0	0	0	0	0	0	0	0	0	0
T33	P04350|P68371	TUBB4A	18	0.276923	0	0	6	0	0	0	0	0	0	0	0	0	0	0	26	21	0	0	0	0	0	0	0	0
T35	P04350|P68371	TUBB4A	18	0.276923	0	0	1	0	0	0	0	0	0	0	0	0	0	0	26	21	0	0	0	0	0	0	0	0
S40	P04350|P68371	TUBB4A	18	0.276923	0	0	6	0	0	0	0	0	0	0	0	0	0	0	0	0	0	0	0	0	0	0	0	0
T55	P04350	TUBB4A	18	0.276923	0	0	10	3	0	0	0	0	0	0	0	0	0	0	0	1	0	0	0	0	0	0	0	0
T72	P04350|P68371|Q3ZCM7	TUBB4A	18	0.276923	0	0	8	3	0	0	0	0	0	0	0	0	0	0	35	38	0	0	0	0	0	0	0	0
S75	P04350|P68371|Q3ZCM7	TUBB4A	18	0.276923	0	0	9	3	0	0	0	0	0	0	0	0	0	0	0	0	0	0	0	0	0	0	0	0
S78	P04350|P07437|P68371|Q13885|Q9BVA1	TUBB4A	18	0.276923	0	0	10	2	0	0	0	0	0	0	0	0	0	0	19	23	0	0	0	0	0	0	0	0
S95	P04350|P07437|P68371|Q13885|Q9BVA1	TUBB4A	18	0.276923	8	2	10	3	0	0	0	0	2	0	0	0	0	0	19	25	0	0	0	0	0	0	0	0
T166	P04350|P07437|P68371|Q13509	TUBB4A	18	0.276923	0	0	10	3	0	0	0	0	0	0	0	0	0	0	31	39	0	0	0	0	0	0	0	0
T218	P04350|P07437|P68371|Q13885|Q9BVA1	TUBB4A	18	0.276923	0	0	9	2	0	0	0	0	0	0	0	0	0	0	0	0	0	0	0	0	0	0	0	0
T285	P04350|P68371|Q13509	TUBB4A	18	0.276923	0	0	9	3	0	0	0	0	0	0	0	0	0	0	22	25	0	0	0	0	0	0	0	0
S332	P04350	TUBB4A	18	0.276923	0	0	8	0	0	0	0	0	0	0	0	0	0	0	0	0	0	0	0	0	0	0	0	0
S339	P04350|P07437|P68371|Q13509|Q13885|Q9BUF5|Q9BVA1	TUBB4A	18	0.276923	6	0	10	3	0	0	0	0	0	0	0	0	0	0	0	0	0	0	0	0	0	0	0	0
T366	P04350	TUBB4A	18	0.276923	9	3	8	3	0	0	7	2	0	0	0	0	0	0	0	0	0	0	38	37	0	0	0	0
S371	P04350	TUBB4A	18	0.276923	0	0	8	0	0	0	0	0	0	0	0	0	0	0	0	0	0	0	0	0	0	0	0	0
T372	P04350	TUBB4A	18	0.276923	0	0	5	0	0	0	0	0	0	0	0	0	0	0	0	0	0	0	0	0	0	0	0	0
T386	P04350|P07437|P68371|Q13509|Q13885|Q9BVA1	TUBB4A	18	0.276923	0	0	8	0	0	0	0	0	0	0	0	0	0	0	0	0	0	0	0	0	0	0	0	0
S104	P29401	TKT	18	0.209302	0	0	7	0	0	0	0	0	0	0	0	0	0	0	12	6	0	0	0	0	0	0	0	0
S105	P29401	TKT	18	0.209302	0	0	7	0	0	0	0	0	0	0	0	0	0	0	13	14	0	0	0	0	0	0	0	0
T118	P29401	TKT	18	0.209302	0	0	5	3	0	0	0	0	0	0	0	0	0	0	42	38	0	0	0	0	0	0	0	0
T122	P29401	TKT	18	0.209302	0	0	6	0	0	0	0	0	0	0	0	0	0	0	0	0	0	0	0	0	0	0	0	0
T138	P29401	TKT	18	0.209302	0	0	6	0	0	0	0	0	0	0	0	0	0	0	0	0	0	0	0	0	0	0	0	0
S190	P29401	TKT	18	0.209302	0	0	8	0	0	0	0	0	0	0	0	0	0	0	28	31	0	0	0	0	0	0	0	0
S280	P29401	TKT	18	0.209302	0	0	5	0	0	0	0	0	0	0	0	0	0	0	0	0	0	0	0	0	0	0	0	0
T287	P29401	TKT	18	0.209302	0	0	1	0	0	0	0	0	0	0	0	0	0	0	39	36	0	0	0	0	0	0	0	0
S295	P29401	TKT	18	0.209302	0	0	7	0	0	0	0	0	0	0	0	0	42	37	0	0	0	0	0	0	0	0	0	0
T342	P29401	TKT	18	0.209302	0	0	10	3	0	0	0	0	0	0	0	0	0	0	40	39	0	0	0	0	0	0	0	0
T442	P29401	TKT	18	0.209302	0	0	8	0	0	0	0	0	0	0	0	0	0	0	7	15	0	0	0	0	0	0	0	0
S449	P29401	TKT	18	0.209302	0	0	8	3	0	0	0	0	0	0	0	0	0	0	29	29	0	0	0	0	0	0	0	0
T454	P29401	TKT	18	0.209302	0	0	9	3	0	0	0	0	0	0	0	0	0	0	0	0	0	0	0	0	0	0	0	0
T464	P29401	TKT	18	0.209302	0	0	6	0	0	0	0	0	0	0	0	0	0	0	0	0	0	0	0	0	0	0	0	0
S498	P29401	TKT	18	0.209302	0	0	9	2	0	0	0	0	0	0	0	0	0	0	0	0	0	0	0	0	0	0	0	0
T504	P29401	TKT	18	0.209302	0	0	0	0	0	0	0	0	6	2	0	0	0	0	12	18	0	0	0	0	0	0	0	0
T511	P29401	TKT	18	0.209302	0	0	7	0	0	0	0	0	6	2	0	0	0	0	0	0	0	0	0	0	0	0	0	0
T583	P29401	TKT	18	0.209302	0	0	6	0	0	0	0	0	0	0	0	0	0	0	26	28	0	0	0	0	0	0	0	0
T21	P35573	AGL	18	0.0904523	0	0	0	0	0	0	9	3	0	0	0	0	0	0	0	0	0	0	46	43	0	0	0	0
T45	P35573	AGL	18	0.0904523	0	0	7	0	0	0	0	0	0	0	0	0	0	0	26	32	0	0	0	0	0	0	0	0
S153	P35573	AGL	18	0.0904523	0	0	0	0	0	0	0	0	0	0	0	0	0	0	0	0	0	0	0	0	25	29	0	0
S327	P35573	AGL	18	0.0904523	0	0	7	0	0	0	0	0	0	0	0	0	0	0	0	0	0	0	0	0	0	0	0	0
S530	P35573	AGL	18	0.0904523	0	0	0	0	0	0	0	0	0	0	0	0	0	0	0	0	0	0	0	0	25	25	0	0
S669	P35573	AGL	18	0.0904523	0	0	3	0	0	0	0	0	0	0	0	0	0	0	26	19	0	0	0	0	0	0	0	0
T678	P35573	AGL	18	0.0904523	0	0	4	0	6	0	0	0	0	0	0	0	0	0	0	0	0	0	0	0	0	0	0	0
S687	P35573	AGL	18	0.0904523	0	0	7	0	0	0	0	0	0	0	0	0	0	0	5	8	0	0	0	0	0	0	0	0
T689	P35573	AGL	18	0.0904523	0	0	0	0	0	0	0	0	0	0	0	0	0	0	30	35	0	0	0	0	0	0	0	0
S696	P35573	AGL	18	0.0904523	0	0	7	0	0	0	0	0	0	0	0	0	0	0	0	0	0	0	0	0	0	0	0	0
C767	P35573	AGL	18	0.0904523	0	0	0	0	0	0	0	0	0	0	0	0	0	0	5	5	0	0	26	34	0	0	0	0
T799	P35573	AGL	18	0.0904523	0	0	3	0	0	0	0	0	0	0	0	0	0	0	24	29	0	0	0	0	0	0	0	0
T803	P35573	AGL	18	0.0904523	0	0	6	0	0	0	0	0	0	0	0	0	0	0	0	0	0	0	0	0	0	0	0	0
S894	P35573	AGL	18	0.0904523	0	0	7	0	0	0	0	0	0	0	0	0	0	0	0	0	0	0	0	0	0	0	0	0
S1027	P35573	AGL	18	0.0904523	0	0	9	2	0	0	0	0	0	0	0	0	0	0	33	39	0	0	0	0	0	0	0	0
S1282	P35573	AGL	18	0.0904523	0	0	9	3	0	0	0	0	0	0	0	0	0	0	0	0	0	0	0	0	0	0	0	0
S1290	P35573	AGL	18	0.0904523	0	0	7	0	0	0	0	0	0	0	0	0	0	0	0	0	0	0	0	0	0	0	0	0
S1342	P35573	AGL	18	0.0904523	0	0	5	0	0	0	0	0	0	0	0	0	0	0	0	0	0	0	0	0	0	0	0	0
S111	Q13813	SPTAN1	18	0.0711462	0	0	6	0	0	0	0	0	0	0	0	0	0	0	0	0	0	0	0	0	0	0	0	0
S280	Q13813	SPTAN1	18	0.0711462	0	0	7	0	0	0	0	0	0	0	0	0	0	0	0	0	0	0	0	0	0	0	0	0
T341	Q13813	SPTAN1	18	0.0711462	0	0	8	0	0	0	0	0	0	0	0	0	0	0	12	15	0	0	0	0	0	0	0	0
S498	Q13813	SPTAN1	18	0.0711462	0	0	6	1	0	0	0	0	0	0	0	0	0	0	0	0	0	0	0	0	0	0	0	0
S937	Q13813	SPTAN1	18	0.0711462	0	0	7	0	0	0	0	0	0	0	0	0	0	0	47	42	0	0	0	0	0	0	0	0
T1053	Q13813	SPTAN1	18	0.0711462	0	0	5	0	0	0	0	0	0	0	0	0	0	0	0	0	0	0	0	0	0	0	0	0
S1075	Q13813	SPTAN1	18	0.0711462	0	0	10	3	0	0	0	0	0	0	0	0	0	0	27	25	0	0	0	0	0	0	0	0
T1470	Q13813	SPTAN1	18	0.0711462	0	0	7	1	0	0	0	0	0	0	0	0	0	0	38	29	0	0	0	0	0	0	0	0
S1708	Q13813	SPTAN1	18	0.0711462	0	0	7	0	0	0	0	0	0	0	0	0	0	0	16	21	0	0	0	0	0	0	0	0
S1727	Q13813	SPTAN1	18	0.0711462	0	0	7	0	0	0	0	0	0	0	0	0	0	0	0	0	0	0	0	0	0	0	0	0
T1797	Q13813	SPTAN1	18	0.0711462	0	0	7	0	0	0	0	0	0	0	0	0	0	0	0	0	0	0	0	0	0	0	0	0
T1891	Q13813	SPTAN1	18	0.0711462	0	0	8	1	0	0	0	0	0	0	0	0	0	0	0	0	0	0	0	0	0	0	0	0
T2095	Q13813	SPTAN1	18	0.0711462	0	0	8	0	0	0	0	0	0	0	0	0	0	0	0	0	0	0	0	0	0	0	0	0
S2142	Q13813	SPTAN1	18	0.0711462	0	0	5	0	0	0	0	0	0	0	0	0	0	0	0	0	0	0	0	0	0	0	0	0
S2418	Q13813	SPTAN1	18	0.0711462	0	0	8	0	0	0	0	0	0	0	0	0	0	0	11	7	0	0	0	0	0	0	0	0
T2425	Q13813	SPTAN1	18	0.0711462	0	0	7	0	0	0	0	0	0	0	0	0	0	0	0	0	0	0	0	0	0	0	0	0
T2458	Q13813	SPTAN1	18	0.0711462	0	0	8	0	0	0	0	0	0	0	0	0	0	0	0	0	0	0	0	0	0	0	0	0
T2466	Q13813	SPTAN1	18	0.0711462	0	0	8	0	0	0	0	0	0	0	0	0	0	0	0	0	0	0	0	0	0	0	0	0
S19	P15104	GLUL	17	0.326923	0	0	9	3	0	0	0	0	0	0	0	0	0	0	45	41	0	0	0	0	0	0	0	0
T36	P15104	GLUL	17	0.326923	0	0	8	0	0	0	0	0	0	0	0	0	0	0	41	42	0	0	0	0	0	0	0	0
T111	P15104	GLUL	17	0.326923	0	0	3	0	0	0	0	0	0	0	0	0	0	0	26	29	0	0	0	0	0	0	0	0
T193	P15104	GLUL	17	0.326923	0	0	6	0	0	0	0	0	0	0	0	0	0	0	0	0	0	0	0	0	0	0	0	0
T237	P15104	GLUL	17	0.326923	0	0	7	0	0	0	0	0	0	0	0	0	0	0	20	24	0	0	0	0	0	0	0	0
C252	P15104	GLUL	17	0.326923	0	0	6	1	0	0	0	0	0	0	0	0	0	0	11	7	0	0	0	0	0	0	0	0
T254	P15104	GLUL	17	0.326923	0	0	7	0	0	0	0	0	0	0	0	0	0	0	0	0	0	0	0	0	0	0	0	0
T306	P15104	GLUL	17	0.326923	1	0	9	2	0	0	0	0	2	0	0	0	26	30	0	0	0	0	0	0	0	0	0	0
S307	P15104	GLUL	17	0.326923	1	0	10	2	0	0	0	0	7	0	0	0	9	5	41	37	8	7	0	0	14	11	0	0
S313	P15104	GLUL	17	0.326923	0	0	9	3	0	0	0	0	0	0	0	0	0	0	43	39	11	8	0	0	0	0	0	0
S343	P15104	GLUL	17	0.326923	0	0	5	2	0	0	0	0	0	0	0	0	30	30	0	0	0	0	0	0	0	0	0	0
C346	P15104	GLUL	17	0.326923	0	0	10	3	3	0	7	0	6	1	0	0	0	0	41	40	23	26	43	43	47	44	0	0
S350	P15104	GLUL	17	0.326923	9	0	10	3	0	0	0	0	8	1	0	0	42	42	46	44	0	0	44	42	41	35	0	0
T352	P15104	GLUL	17	0.326923	2	0	10	3	0	0	0	0	0	0	0	0	0	0	21	20	0	0	0	0	0	0	0	0
T358	P15104	GLUL	17	0.326923	0	0	2	0	0	0	0	0	0	0	0	0	0	0	24	18	0	0	12	6	0	0	0	0
C359	P15104	GLUL	17	0.326923	0	0	9	3	0	0	0	0	0	0	0	0	0	0	33	23	0	0	39	41	0	0	0	0
T364	P15104	GLUL	17	0.326923	0	0	10	3	0	0	0	0	0	0	0	0	0	0	30	32	0	0	0	0	0	0	0	0
T73	P68366	TUBA4A	17	0.269841	0	0	10	3	2	0	0	0	0	0	0	0	0	0	48	44	0	0	0	0	0	0	0	0
T94	P68366|Q9BQE3|Q9NY65	TUBA4A	17	0.269841	0	0	10	3	5	3	0	0	0	0	0	0	0	0	0	0	0	0	0	0	0	0	0	0
T223	P68366|Q6PEY2|Q9BQE3|Q9NY65	TUBA4A	17	0.269841	0	0	10	3	0	0	0	0	1	0	0	0	0	0	0	0	0	0	0	0	0	0	0	0
T225	P68366|Q6PEY2|Q9BQE3|Q9NY65	TUBA4A	17	0.269841	0	0	9	3	0	0	0	0	1	0	0	0	0	0	0	0	0	0	0	0	0	0	0	0
T253	P68366|Q6PEY2|Q9BQE3|Q9NY65	TUBA4A	17	0.269841	0	0	10	3	0	0	0	0	0	0	0	0	0	0	0	0	0	0	0	0	0	0	0	0
T257	P68366|Q6PEY2|Q9BQE3|Q9NY65	TUBA4A	17	0.269841	0	0	9	3	0	0	0	0	0	0	0	0	0	0	0	0	0	0	0	0	0	0	0	0
T271	P68366|Q6PEY2|Q9BQE3	TUBA4A	17	0.269841	0	0	10	3	0	0	0	0	4	2	0	0	0	0	0	0	0	0	0	0	0	0	0	0
S277	P68366|Q6PEY2|Q9BQE3	TUBA4A	17	0.269841	0	0	8	1	7	2	0	0	8	0	0	0	0	0	0	0	0	0	0	0	0	0	0	0
T292	P68366|Q6PEY2	TUBA4A	17	0.269841	5	0	8	1	0	0	0	0	0	0	0	0	0	0	0	0	0	0	0	0	0	0	0	0
C295	P68366|Q6PEY2	TUBA4A	17	0.269841	0	0	8	2	0	0	0	0	0	0	0	0	0	0	0	0	0	0	0	0	0	0	0	0
C347	P68366	TUBA4A	17	0.269841	0	0	9	3	0	0	0	0	0	0	0	0	0	0	0	0	0	0	0	0	0	0	0	0
T349	P68366	TUBA4A	17	0.269841	8	0	9	3	0	0	0	0	5	0	0	0	0	0	0	0	0	0	0	0	0	0	0	0
T361	P68366|Q6PEY2|Q9BQE3|Q9NY65	TUBA4A	17	0.269841	2	2	10	3	0	0	0	0	0	0	0	0	0	0	0	0	0	0	0	0	0	0	0	0
C376	P68366|Q6PEY2|Q9NY65	TUBA4A	17	0.269841	0	0	0	0	0	0	6	1	0	0	0	0	0	0	0	0	0	0	0	0	0	0	0	0
S379	P68366|Q6PEY2|Q9NY65	TUBA4A	17	0.269841	3	0	8	3	0	0	0	0	5	0	0	0	0	0	0	0	0	0	0	0	0	0	0	0
T381	P68366|Q6PEY2|Q9NY65	TUBA4A	17	0.269841	0	0	7	0	0	0	0	0	0	0	0	0	0	0	0	0	0	0	0	0	0	0	0	0
S419	P68366|Q9BQE3|Q9NY65	TUBA4A	17	0.269841	0	0	8	0	0	0	0	0	0	0	0	0	0	0	0	0	0	0	0	0	0	0	0	0
S58	P49419	ALDH7A1	17	0.25	0	0	6	0	0	0	0	0	0	0	0	0	0	0	26	18	0	0	0	0	0	0	0	0
T68	P49419	ALDH7A1	17	0.25	0	0	8	0	0	0	0	0	0	0	0	0	0	0	0	0	0	0	0	0	0	0	0	0
S84	P49419	ALDH7A1	17	0.25	0	0	10	3	0	0	0	0	0	0	0	0	0	0	48	44	0	0	0	0	0	0	0	0
T91	P49419	ALDH7A1	17	0.25	0	0	8	0	0	0	0	0	0	0	0	0	0	0	0	0	0	0	0	0	0	0	0	0
S171	P49419	ALDH7A1	17	0.25	0	0	8	0	0	0	0	0	0	0	0	0	0	0	0	0	0	0	0	0	0	0	0	0
S249	P49419	ALDH7A1	17	0.25	0	0	0	0	0	0	0	0	0	0	0	0	0	0	35	36	0	0	0	0	38	36	0	0
T251	P49419	ALDH7A1	17	0.25	0	0	0	0	0	0	0	0	0	0	0	0	0	0	41	40	0	0	0	0	0	0	0	0
S271	P49419	ALDH7A1	17	0.25	0	0	8	0	0	0	0	0	0	0	0	0	0	0	15	16	0	0	0	0	0	0	0	0
T273	P49419	ALDH7A1	17	0.25	3	0	10	1	0	0	0	0	0	0	0	0	0	0	0	0	0	0	0	0	0	0	0	0
S341	P49419	ALDH7A1	17	0.25	0	0	7	0	0	0	0	0	0	0	0	0	0	0	39	40	0	0	0	0	0	0	0	0
S379	P49419	ALDH7A1	17	0.25	0	0	10	3	0	0	0	0	0	0	0	0	0	0	48	41	0	0	0	0	0	0	0	0
T394	P49419	ALDH7A1	17	0.25	6	0	10	3	0	0	0	0	0	0	0	0	0	0	47	44	0	0	0	0	0	0	0	0
T412	P49419	ALDH7A1	17	0.25	0	0	8	1	0	0	0	0	0	0	0	0	0	0	42	29	0	0	0	0	0	0	0	0
S456	P49419	ALDH7A1	17	0.25	0	0	10	3	0	0	0	0	0	0	0	0	0	0	47	43	0	0	0	0	0	0	0	0
C478	P49419	ALDH7A1	17	0.25	0	0	6	1	0	0	0	0	0	0	0	0	0	0	0	0	12	22	0	0	31	34	0	0
T487	P49419	ALDH7A1	17	0.25	0	0	9	3	0	0	0	0	0	0	0	0	0	0	35	37	0	0	0	0	0	0	0	0
S488	P49419	ALDH7A1	17	0.25	0	0	6	0	0	0	0	0	0	0	0	0	0	0	0	0	0	0	0	0	0	0	0	0
T117	P05165	PCCA	17	0.175258	0	0	0	0	0	0	0	0	0	0	0	0	0	0	25	20	0	0	0	0	0	0	0	0
S120	P05165	PCCA	17	0.175258	0	0	0	0	0	0	0	0	0	0	0	0	0	0	27	28	0	0	0	0	0	0	0	0
S147	P05165	PCCA	17	0.175258	0	0	9	3	0	0	0	0	0	0	0	0	0	0	12	11	0	0	0	0	0	0	0	0
T168	P05165	PCCA	17	0.175258	0	0	7	0	0	0	0	0	0	0	0	0	0	0	0	0	0	0	0	0	0	0	0	0
T191	P05165	PCCA	17	0.175258	0	0	9	2	0	0	0	0	0	0	0	0	0	0	36	30	0	0	0	0	0	0	0	0
S305	P05165	PCCA	17	0.175258	0	0	8	0	0	0	0	0	0	0	0	0	0	0	36	31	0	0	0	0	0	0	0	0
T312	P05165	PCCA	17	0.175258	0	0	8	0	0	0	0	0	0	0	0	0	0	0	0	0	0	0	0	0	0	0	0	0
S331	P05165	PCCA	17	0.175258	0	0	7	3	0	0	0	0	0	0	0	0	0	0	0	0	0	0	0	0	0	0	0	0
S341	P05165	PCCA	17	0.175258	0	0	8	0	0	0	0	0	0	0	0	0	0	0	0	0	0	0	0	0	0	0	0	0
T361	P05165	PCCA	17	0.175258	0	0	9	3	0	0	0	0	0	0	0	0	0	0	16	10	0	0	0	0	0	0	0	0
T365	P05165	PCCA	17	0.175258	0	0	8	0	0	0	0	0	0	0	0	0	0	0	0	0	0	0	0	0	0	0	0	0
S418	P05165	PCCA	17	0.175258	0	0	0	0	0	0	0	0	6	1	0	0	0	0	0	0	0	0	0	0	0	0	0	0
S505	P05165	PCCA	17	0.175258	0	0	7	0	0	0	0	0	0	0	0	0	0	0	0	0	0	0	0	0	0	0	0	0
S575	P05165	PCCA	17	0.175258	0	0	6	0	0	0	0	0	0	0	0	0	0	0	23	24	0	0	0	0	0	0	0	0
S582	P05165	PCCA	17	0.175258	0	0	6	0	0	0	0	0	0	0	0	0	0	0	0	0	0	0	0	0	0	0	0	0
S588	P05165	PCCA	17	0.175258	0	0	5	0	0	0	0	0	0	0	0	0	0	0	0	0	0	0	0	0	0	0	0	0
T632	P05165	PCCA	17	0.175258	0	0	6	0	0	0	0	0	0	0	0	0	0	0	0	0	0	0	0	0	0	0	0	0
T2	P02794	FTH1	16	0.727273	0	0	0	0	0	0	0	0	0	0	0	0	0	0	39	39	0	0	0	0	0	0	0	0
T3	P02794	FTH1	16	0.727273	0	0	6	0	0	0	0	0	0	0	0	0	0	0	20	19	0	0	0	0	0	0	0	0
S17	P02794	FTH1	16	0.727273	0	0	10	3	0	0	0	0	0	0	0	0	0	0	13	12	0	0	0	0	0	0	0	0
S60	P02794	FTH1	16	0.727273	0	0	7	0	0	0	0	0	0	0	0	0	0	0	0	0	0	0	0	0	0	0	0	0
C91	P02794	FTH1	16	0.727273	0	0	0	0	1	0	0	0	0	0	0	0	0	0	0	0	0	0	0	0	28	30	0	0
S96	P02794	FTH1	16	0.727273	0	0	10	3	0	0	0	0	0	0	0	0	0	0	33	31	0	0	0	0	30	23	0	0
C103	P02794	FTH1	16	0.727273	0	0	0	0	8	3	0	0	0	0	0	0	0	0	0	0	0	0	0	0	26	21	0	0
S114	P02794	FTH1	16	0.727273	0	0	8	0	0	0	0	0	0	0	0	0	0	0	48	42	0	0	0	0	0	0	0	0
T123	P02794	FTH1	16	0.727273	0	0	8	2	0	0	0	0	0	0	0	0	0	0	0	0	0	0	0	0	0	0	0	0
C131	P02794	FTH1	16	0.727273	0	0	9	3	2	0	0	0	0	0	0	0	0	0	43	38	0	0	38	39	0	0	0	0
T136	P02794	FTH1	16	0.727273	3	0	8	0	0	0	0	0	6	0	0	0	0	0	34	34	0	0	36	38	0	0	0	0
T154	P02794	FTH1	16	0.727273	0	0	10	3	0	0	0	0	0	0	0	0	0	0	0	0	0	0	0	0	0	0	0	0
S164	P02794	FTH1	16	0.727273	0	0	10	1	0	0	0	0	0	0	0	0	0	0	35	35	0	0	16	28	0	0	0	0
T175	P02794	FTH1	16	0.727273	0	0	8	3	0	0	0	0	0	0	0	0	0	0	0	0	0	0	0	0	0	0	0	0
S179	P02794	FTH1	16	0.727273	0	0	8	3	0	0	0	0	0	0	0	0	6	5	34	38	0	0	0	0	0	0	0	0
S183	P02794	FTH1	16	0.727273	0	0	10	1	0	0	0	0	0	0	0	0	20	19	34	36	0	0	0	0	0	0	0	0
S7	P55072	VCP	16	0.190476	0	0	8	0	0	0	0	0	0	0	0	0	0	0	0	0	0	0	0	0	0	0	0	0
S37	P55072	VCP	16	0.190476	0	0	9	3	0	0	0	0	0	0	0	0	0	0	0	0	0	0	0	0	0	0	0	0
S101	P55072	VCP	16	0.190476	0	0	10	2	0	0	0	0	0	0	0	0	0	0	32	33	0	0	0	0	0	0	0	0
T249	P55072	VCP	16	0.190476	0	0	6	0	0	0	0	0	0	0	0	0	0	0	0	0	0	0	0	0	0	0	0	0
T375	P55072	VCP	16	0.190476	0	0	6	0	0	0	0	0	0	0	0	0	0	0	0	0	0	0	0	0	0	0	0	0
S459	P55072	VCP	16	0.190476	0	0	0	0	0	0	0	0	0	0	0	0	0	0	35	36	0	0	0	0	0	0	0	0
T467	P55072	VCP	16	0.190476	0	0	8	3	0	0	0	0	0	0	0	0	0	0	35	36	0	0	0	0	0	0	0	0
T475	P55072	VCP	16	0.190476	0	0	6	0	0	0	0	0	0	0	0	0	0	0	0	0	0	0	0	0	0	0	0	0
C535	P55072	VCP	16	0.190476	0	0	9	2	0	0	0	0	0	0	0	0	0	0	0	0	0	0	0	0	0	0	0	0
S541	P55072	VCP	16	0.190476	8	0	8	0	0	0	0	0	0	0	0	0	0	0	0	0	0	0	0	0	24	18	0	0
C572	P55072	VCP	16	0.190476	0	0	6	3	0	0	0	0	0	0	0	0	0	0	0	0	0	0	0	0	0	0	0	0
S581	P55072	VCP	16	0.190476	7	0	9	3	0	0	0	0	0	0	0	0	0	0	0	0	0	0	0	0	0	0	0	0
T606	P55072	VCP	16	0.190476	0	0	10	3	0	0	0	0	0	0	0	0	0	0	10	13	0	0	0	0	0	0	0	0
S612	P55072	VCP	16	0.190476	0	0	5	0	0	0	0	0	0	0	0	0	0	0	0	0	0	0	0	0	0	0	0	0
T679	P55072	VCP	16	0.190476	0	0	6	0	0	0	0	0	0	0	0	0	0	0	0	0	0	0	0	0	0	0	0	0
T761	P55072	VCP	16	0.190476	0	0	6	0	0	0	0	0	0	0	0	0	0	0	0	0	0	0	0	0	0	0	0	0
T13	P11142	HSPA8	16	0.186047	0	0	7	0	0	0	0	0	0	0	0	0	0	0	48	44	0	0	0	0	0	0	0	0
C17	P11142	HSPA8	16	0.186047	0	0	1	0	0	0	4	0	0	0	0	0	0	0	39	40	0	0	0	0	0	0	0	0
T66	P11142	HSPA8	16	0.186047	0	0	7	0	0	0	0	0	0	0	0	0	0	0	0	0	0	0	0	0	0	0	0	0
S113	P11142	HSPA8	16	0.186047	0	0	7	0	0	0	0	0	0	0	0	0	0	0	14	11	0	0	0	0	0	0	0	0
S120	P11142	HSPA8	16	0.186047	0	0	6	0	0	0	0	0	0	0	0	0	0	0	0	0	0	0	0	0	0	0	0	0
T145	P11142	HSPA8	16	0.186047	0	0	3	0	0	0	0	0	0	0	0	0	0	0	36	41	0	0	0	0	0	0	0	0
S153	P11142	HSPA8	16	0.186047	0	0	8	0	0	0	0	0	0	0	0	0	0	0	0	0	0	0	0	0	0	0	0	0
T158	P11142	HSPA8	16	0.186047	0	0	10	3	0	0	0	0	0	0	0	0	24	21	0	0	0	0	15	4	0	0	0	0
T163	P11142	HSPA8	16	0.186047	0	0	7	0	0	0	0	0	0	0	0	0	0	0	24	22	0	0	0	0	0	0	0	0
T177	P11142|P54652	HSPA8	16	0.186047	0	0	8	0	0	0	0	0	0	0	0	0	0	0	31	27	0	0	0	0	0	0	0	0
S221	P11142|P54652	HSPA8	16	0.186047	0	0	0	0	0	0	0	0	0	0	0	0	0	0	39	40	0	0	0	0	0	0	0	0
S329	P11142	HSPA8	16	0.186047	0	0	10	3	0	0	0	0	0	0	0	0	0	0	16	9	0	0	0	0	0	0	0	0
T341	P11142	HSPA8	16	0.186047	0	0	10	3	0	0	0	0	0	0	0	0	0	0	0	0	0	0	0	0	0	0	0	0
S381	P11142	HSPA8	16	0.186047	0	0	6	0	0	0	0	0	0	0	0	0	0	0	0	0	0	0	0	0	0	0	0	0
T425	P11142	HSPA8	16	0.186047	0	0	3	0	0	0	0	0	0	0	0	0	0	0	42	40	0	0	0	0	0	0	0	0
S541	P11142	HSPA8	16	0.186047	0	0	0	0	0	0	0	0	0	0	0	0	0	0	31	28	0	0	0	0	0	0	0	0
S21	P60174	TPI1	15	0.483871	10	3	10	3	5	0	0	0	0	0	0	0	45	44	45	42	41	34	45	42	0	0	0	0
T28	P60174	TPI1	15	0.483871	8	0	8	3	9	3	0	0	0	0	0	0	0	0	12	13	0	0	0	0	0	0	0	0
T38	P60174	TPI1	15	0.483871	4	0	1	2	0	0	5	1	0	0	0	0	23	29	17	13	0	0	41	41	0	0	0	0
C42	P60174	TPI1	15	0.483871	0	0	8	3	5	0	0	0	0	0	0	0	0	0	13	10	0	0	25	30	36	33	0	0
T46	P60174	TPI1	15	0.483871	0	0	9	3	0	0	0	0	0	0	0	0	37	31	42	41	13	10	0	0	0	0	0	0
T71	P60174	TPI1	15	0.483871	0	0	7	0	0	0	0	0	0	0	0	0	0	0	35	37	0	0	0	0	0	0	0	0
S80	P60174	TPI1	15	0.483871	0	0	5	0	0	0	0	0	0	0	0	0	0	0	0	0	0	0	0	0	0	0	0	0
S106	P60174	TPI1	15	0.483871	0	0	8	0	0	0	0	0	0	0	0	0	0	0	37	39	0	0	0	0	0	0	0	0
C127	P60174	TPI1	15	0.483871	0	0	8	3	6	3	0	0	0	0	0	0	0	0	37	35	0	0	22	27	42	43	0	0
T140	P60174	TPI1	15	0.483871	0	0	5	0	0	0	0	0	0	0	0	0	0	0	22	25	0	0	0	0	0	0	0	0
S159	P60174	TPI1	15	0.483871	0	0	0	0	0	0	0	0	0	0	0	0	0	0	0	0	42	43	0	0	0	0	0	0
T173	P60174	TPI1	15	0.483871	0	0	8	1	0	0	0	0	0	0	0	0	0	0	0	0	0	0	0	0	0	0	0	0
S195	P60174	TPI1	15	0.483871	0	0	5	0	0	0	0	0	0	0	0	0	0	0	31	33	0	0	0	0	0	0	0	0
S223	P60174	TPI1	15	0.483871	0	0	7	2	0	0	0	0	0	0	0	0	0	0	20	16	0	0	0	0	0	0	0	0
S236	P60174	TPI1	15	0.483871	0	0	10	3	0	0	0	0	0	0	0	0	0	0	48	42	0	0	0	0	0	0	0	0
S98	P10515	DLAT	15	0.15625	0	0	7	1	0	0	0	0	0	0	0	0	0	0	0	0	0	0	0	0	0	0	0	0
T102	P10515	DLAT	15	0.15625	0	0	6	0	0	0	0	0	0	0	0	0	0	0	0	0	0	0	0	0	0	0	0	0
S395	P10515	DLAT	15	0.15625	0	0	10	3	0	0	0	0	0	0	0	0	0	0	0	0	0	0	0	0	0	0	0	0
T408	P10515	DLAT	15	0.15625	0	0	8	0	0	0	0	0	0	0	0	0	0	0	0	0	0	0	0	0	0	0	0	0
T417	P10515	DLAT	15	0.15625	0	0	8	0	0	0	0	0	0	0	0	0	0	0	0	0	0	0	0	0	0	0	0	0
S426	P10515	DLAT	15	0.15625	0	0	8	0	0	0	0	0	0	0	0	0	0	0	0	0	0	0	0	0	0	0	0	0
S475	P10515	DLAT	15	0.15625	9	3	9	2	0	0	0	0	0	0	0	0	0	0	0	0	0	0	0	0	0	0	0	0
S484	P10515	DLAT	15	0.15625	0	0	8	0	0	0	0	0	0	0	0	0	0	0	0	0	0	0	0	0	0	0	0	0
S496	P10515	DLAT	15	0.15625	0	0	8	0	0	0	0	0	0	0	0	0	0	0	26	27	0	0	0	0	0	0	0	0
S497	P10515	DLAT	15	0.15625	0	0	8	0	0	0	0	0	0	0	0	0	0	0	0	0	0	0	0	0	0	0	0	0
T501	P10515	DLAT	15	0.15625	0	0	8	0	0	0	0	0	0	0	0	0	0	0	0	0	0	0	0	0	0	0	0	0
T536	P10515	DLAT	15	0.15625	0	0	8	0	0	0	0	0	0	0	0	0	0	0	44	39	0	0	0	0	0	0	0	0
S543	P10515	DLAT	15	0.15625	0	0	7	3	0	0	0	0	0	0	0	0	0	0	0	0	0	0	0	0	0	0	0	0
T562	P10515	DLAT	15	0.15625	0	0	7	3	0	0	0	0	0	0	0	0	0	0	0	0	0	0	0	0	0	0	0	0
S566	P10515	DLAT	15	0.15625	0	0	8	0	0	0	0	0	0	0	0	0	0	0	0	0	0	0	0	0	0	0	0	0
S109	P12110	COL6A2	15	0.125	0	0	8	0	0	0	0	0	0	0	0	0	0	0	29	27	0	0	0	0	0	0	0	0
S113	P12110	COL6A2	15	0.125	0	0	8	0	0	0	0	0	0	0	0	0	0	0	0	0	0	0	0	0	0	0	0	0
S117	P12110	COL6A2	15	0.125	0	0	0	0	0	0	0	0	0	0	0	0	0	0	0	0	0	0	0	0	25	23	0	0
T161	P12110	COL6A2	15	0.125	0	0	8	3	0	0	0	0	0	0	0	0	0	0	0	0	0	0	0	0	0	0	0	0
S168	P12110	COL6A2	15	0.125	0	0	8	0	0	0	0	0	0	0	0	0	0	0	0	0	0	0	0	0	0	0	0	0
S206	P12110	COL6A2	15	0.125	0	0	8	2	0	0	0	0	0	0	0	0	0	0	0	0	0	0	0	0	0	0	0	0
T207	P12110	COL6A2	15	0.125	0	0	8	0	0	0	0	0	0	0	0	0	0	0	0	0	0	0	0	0	0	0	0	0
T218	P12110	COL6A2	15	0.125	0	0	0	0	0	0	0	0	0	0	0	0	0	0	28	23	0	0	0	0	0	0	0	0
T670	P12110	COL6A2	15	0.125	0	0	0	0	0	0	0	0	0	0	0	0	0	0	38	36	0	0	0	0	0	0	0	0
S683	P12110	COL6A2	15	0.125	0	0	0	0	0	0	0	0	0	0	0	0	0	0	24	22	0	0	0	0	0	0	0	0
T701	P12110	COL6A2	15	0.125	0	0	10	3	0	0	0	0	0	0	0	0	0	0	0	0	0	0	0	0	0	0	0	0
T731	P12110	COL6A2	15	0.125	0	0	10	3	0	0	0	0	0	0	0	0	0	0	0	0	0	0	0	0	0	0	0	0
S769	P12110	COL6A2	15	0.125	0	0	6	0	0	0	0	0	0	0	0	0	0	0	0	0	0	0	0	0	0	0	0	0
S774	P12110	COL6A2	15	0.125	0	0	5	0	0	0	0	0	0	0	0	0	0	0	20	28	0	0	0	0	14	13	0	0
S1004	P12110	COL6A2	15	0.125	0	0	5	0	0	0	0	0	0	0	0	0	0	0	18	23	0	0	0	0	0	0	0	0
S5	P17174	GOT1	14	0.264151	0	0	0	1	0	0	0	0	0	0	0	0	0	0	31	28	0	0	0	0	0	0	0	0
T43	P17174	GOT1	14	0.264151	0	0	8	0	0	0	0	0	0	0	0	0	0	0	45	40	0	0	15	24	0	0	0	0
S66	P17174	GOT1	14	0.264151	5	0	9	3	0	0	0	0	4	1	0	0	0	0	35	26	0	0	0	0	0	0	0	0
S93	P17174	GOT1	14	0.264151	0	0	8	0	0	0	0	0	0	0	0	0	0	0	0	0	0	0	0	0	0	0	0	0
T132	P17174	GOT1	14	0.264151	0	0	9	2	0	0	0	0	0	0	0	0	0	0	37	39	0	0	0	0	0	0	0	0
T140	P17174	GOT1	14	0.264151	0	0	7	0	0	0	0	0	0	0	0	0	0	0	35	36	0	0	0	0	0	0	0	0
T272	P17174	GOT1	14	0.264151	0	0	9	2	0	0	0	0	0	0	0	0	0	0	42	40	0	0	0	0	0	0	0	0
S286	P17174	GOT1	14	0.264151	0	0	5	0	0	0	0	0	0	0	0	0	0	0	0	0	0	0	0	0	0	0	0	0
S297	P17174	GOT1	14	0.264151	0	0	7	0	0	0	0	0	0	0	0	0	0	0	0	0	0	0	0	0	0	0	0	0
S309	P17174	GOT1	14	0.264151	0	0	8	0	0	0	0	0	0	0	0	0	0	0	0	0	0	0	0	0	0	0	0	0
S312	P17174	GOT1	14	0.264151	0	0	9	3	0	0	0	0	0	0	0	0	0	0	25	19	0	0	0	0	0	0	0	0
T321	P17174	GOT1	14	0.264151	0	0	7	0	0	0	0	0	0	0	0	0	0	0	0	0	0	0	0	0	0	0	0	0
S385	P17174	GOT1	14	0.264151	0	0	9	3	0	0	0	0	0	0	0	0	0	0	0	0	0	0	0	0	0	0	0	0
T403	P17174	GOT1	14	0.264151	0	0	4	0	0	0	0	0	0	0	0	0	0	0	26	27	0	0	0	0	0	0	0	0
C25	P62873	GNB1	14	0.2	0	0	10	3	0	0	0	0	6	0	0	0	0	0	0	0	0	0	0	0	0	0	0	0
T29	P62873	GNB1	14	0.2	0	0	7	3	0	0	5	0	0	0	0	0	0	0	0	0	10	8	10	18	0	0	0	0
S31	P62873	GNB1	14	0.2	0	0	10	3	0	0	0	0	0	0	0	0	0	0	0	0	10	8	10	18	0	0	0	0
T34	P62873	GNB1	14	0.2	0	0	10	3	2	0	0	0	7	3	0	0	0	0	37	33	0	0	0	0	0	0	0	0
S74	P62873|P62879|Q9HAV0	GNB1	14	0.2	0	0	6	0	0	0	0	0	0	0	0	0	0	0	0	0	0	0	0	0	0	0	0	0
S84	P62873|P62879	GNB1	14	0.2	0	0	10	3	0	0	0	0	0	0	0	0	0	0	0	0	0	0	0	0	0	0	0	0
T86	P62873|P62879	GNB1	14	0.2	0	0	0	0	9	3	0	0	0	0	0	0	0	0	0	0	0	0	0	0	0	0	0	0
T87	P62873|P62879	GNB1	14	0.2	0	0	10	3	0	0	0	0	0	0	0	0	0	0	0	0	0	0	0	0	0	0	0	0
T143	P62873	GNB1	14	0.2	0	0	7	0	0	0	0	0	0	0	0	0	0	0	0	0	0	0	0	0	0	0	0	0
S207	P62873	GNB1	14	0.2	0	0	8	0	0	0	0	0	0	0	0	0	0	0	0	0	0	0	0	0	0	0	0	0
T243	P62873	GNB1	14	0.2	0	0	5	0	0	0	0	0	0	0	0	0	0	0	0	0	0	0	0	0	0	0	0	0
T263	P62873	GNB1	14	0.2	0	0	8	0	0	0	0	0	0	0	0	0	0	0	0	0	0	0	0	0	0	0	0	0
C294	P62873	GNB1	14	0.2	0	0	6	1	0	0	0	0	0	0	0	0	0	0	0	0	0	0	0	0	0	0	0	0
C317	P62873|P62879	GNB1	14	0.2	0	0	0	0	0	0	0	0	0	0	0	0	0	0	35	34	0	0	0	0	0	0	0	0
T11	Q13554	CAMK2B	14	0.130841	0	0	10	3	0	0	0	0	0	0	0	0	0	0	0	0	0	0	0	0	0	0	0	0
S146	Q13554|Q13555|Q13557|Q9UQM7	CAMK2B	14	0.130841	7	3	10	3	0	0	0	0	0	0	0	0	0	0	0	0	0	0	0	0	0	0	0	0
S235	Q13554|Q13555|Q13557|Q9UQM7	CAMK2B	14	0.130841	8	2	9	3	0	0	0	0	5	1	0	0	0	0	38	27	0	0	0	0	0	0	0	0
T240	Q13554|Q13555|Q13557|Q9UQM7	CAMK2B	14	0.130841	2	0	8	3	0	0	0	0	0	0	0	0	0	0	0	0	0	0	0	0	0	0	0	0
T254	Q13554|Q13555	CAMK2B	14	0.130841	0	0	5	2	0	0	0	0	0	0	0	0	0	0	18	18	0	0	0	0	0	0	0	0
T262	Q13554	CAMK2B	14	0.130841	8	2	10	3	0	0	0	0	0	0	0	0	0	0	0	0	0	0	0	0	0	0	0	0
T307	Q13554|Q13557|Q9UQM7	CAMK2B	14	0.130841	0	0	8	0	0	0	0	0	0	0	0	0	0	0	0	0	0	0	0	0	0	0	0	0
T320	Q13554	CAMK2B	14	0.130841	0	0	7	3	0	0	0	0	0	0	0	0	0	0	0	0	0	0	0	0	0	0	0	0
T321	Q13554	CAMK2B	14	0.130841	0	0	7	0	0	0	0	0	0	0	0	0	0	0	0	0	0	0	0	0	0	0	0	0
T328	Q13554	CAMK2B	14	0.130841	0	0	5	0	0	0	0	0	0	0	0	0	0	0	0	0	0	0	0	0	0	0	0	0
T334	Q13554	CAMK2B	14	0.130841	0	0	5	0	0	0	0	0	0	0	0	0	0	0	0	0	0	0	0	0	0	0	0	0
T542	Q13554	CAMK2B	14	0.130841	0	0	9	2	0	0	0	0	0	0	0	0	0	0	0	0	0	0	0	0	0	0	0	0
T601	Q13554|Q13555	CAMK2B	14	0.130841	0	0	10	1	0	0	0	0	0	0	0	0	0	0	0	0	0	0	0	0	0	0	0	0
T623	Q13554|Q13555	CAMK2B	14	0.130841	0	0	10	3	0	0	0	0	0	0	0	0	0	0	0	0	0	0	0	0	0	0	0	0
T54	P40926	MDH2	13	0.240741	0	0	10	3	0	0	0	0	0	0	0	0	0	0	38	39	0	0	0	0	0	0	0	0
T73	P40926	MDH2	13	0.240741	0	0	7	0	0	0	0	0	0	0	0	0	0	0	0	0	0	0	0	0	0	0	0	0
C89	P40926	MDH2	13	0.240741	0	0	6	3	0	0	0	0	0	0	0	0	0	0	0	0	0	0	0	0	0	0	0	0
C93	P40926	MDH2	13	0.240741	0	0	7	1	0	0	0	0	0	0	0	0	0	0	0	0	0	0	0	0	0	0	0	0
T170	P40926	MDH2	13	0.240741	0	0	9	3	0	0	0	0	0	0	0	0	0	0	0	0	0	0	0	0	0	0	0	0
C212	P40926	MDH2	13	0.240741	0	0	10	3	0	0	0	0	3	0	0	0	0	0	20	23	0	0	0	0	0	0	0	0
T224	P40926	MDH2	13	0.240741	0	0	8	2	0	0	0	0	0	0	0	0	0	0	0	0	0	0	0	0	0	0	0	0
S246	P40926	MDH2	13	0.240741	0	0	0	0	0	0	0	0	0	0	0	0	0	0	29	20	0	0	0	0	0	0	0	0
T248	P40926	MDH2	13	0.240741	0	0	6	0	0	0	0	0	0	0	0	0	0	0	16	16	0	0	0	0	0	0	0	0
S250	P40926	MDH2	13	0.240741	0	0	8	0	0	0	0	0	0	0	0	0	0	0	0	0	0	0	0	0	0	0	0	0
C285	P40926	MDH2	13	0.240741	0	0	0	0	0	0	0	0	0	0	0	0	0	0	0	0	0	0	25	19	0	0	0	0
T290	P40926	MDH2	13	0.240741	0	0	8	0	0	0	0	0	0	0	0	0	0	0	0	0	0	0	0	0	0	0	0	0
S317	P40926	MDH2	13	0.240741	0	0	10	3	0	0	0	0	0	0	0	0	0	0	42	43	0	0	0	0	0	0	0	0
S58	P02675	FGB	13	0.188406	0	0	9	2	0	0	0	0	0	0	0	0	0	0	9	10	0	0	0	0	0	0	0	0
S67	P02675	FGB	13	0.188406	0	0	5	0	0	0	0	0	0	0	0	0	0	0	0	0	0	0	0	0	0	0	0	0
C95	P02675	FGB	13	0.188406	0	0	0	0	0	0	0	0	0	0	0	0	0	0	27	25	0	0	0	0	0	0	0	0
T108	P02675	FGB	13	0.188406	0	0	7	1	0	0	0	0	0	0	0	0	0	0	44	40	0	0	0	0	0	0	0	0
T186	P02675	FGB	13	0.188406	0	0	8	0	0	0	0	0	0	0	0	0	0	0	48	44	0	0	0	0	0	0	0	0
S189	P02675	FGB	13	0.188406	0	0	7	0	0	0	0	0	0	0	0	0	0	0	10	14	0	0	0	0	0	0	0	0
T193	P02675	FGB	13	0.188406	0	0	5	0	0	0	0	0	0	0	0	0	0	0	8	6	0	0	0	0	0	0	0	0
S261	P02675	FGB	13	0.188406	0	0	9	2	0	0	0	0	0	0	0	0	0	0	0	0	0	0	0	0	0	0	0	0
T280	P02675	FGB	13	0.188406	0	0	6	0	0	0	0	0	0	0	0	0	0	0	0	0	0	0	0	0	0	0	0	0
T308	P02675	FGB	13	0.188406	0	0	10	3	0	0	0	0	0	0	0	0	0	0	16	14	0	0	0	0	0	0	0	0
T310	P02675	FGB	13	0.188406	0	0	6	1	0	0	0	0	0	0	0	0	0	0	25	15	0	0	0	0	0	0	0	0
T338	P02675	FGB	13	0.188406	0	0	8	0	0	0	0	0	0	0	0	0	0	0	11	14	0	0	0	0	0	0	0	0
T360	P02675	FGB	13	0.188406	0	0	8	0	0	0	0	0	0	0	0	0	0	0	7	12	0	0	0	0	0	0	0	0
T101	O43301	HSPA12A	13	0.135417	0	0	9	3	0	0	0	0	0	0	0	0	0	0	0	0	0	0	0	0	0	0	0	0
T106	O43301	HSPA12A	13	0.135417	0	0	7	0	0	0	0	0	0	0	0	0	0	0	0	0	0	0	0	0	0	0	0	0
T150	O43301	HSPA12A	13	0.135417	0	0	7	0	0	0	0	0	0	0	0	0	0	0	0	0	0	0	0	0	0	0	0	0
T153	O43301	HSPA12A	13	0.135417	0	0	5	0	0	0	0	0	0	0	0	0	0	0	0	0	0	0	0	0	0	0	0	0
S267	O43301	HSPA12A	13	0.135417	0	0	3	0	0	0	0	0	0	0	0	0	0	0	24	29	0	0	0	0	0	0	0	0
T398	O43301	HSPA12A	13	0.135417	0	0	6	3	0	0	0	0	0	0	0	0	0	0	0	0	0	0	0	0	0	0	0	0
T404	O43301	HSPA12A	13	0.135417	0	0	8	3	0	0	0	0	0	0	0	0	0	0	0	0	0	0	0	0	0	0	0	0
S444	O43301	HSPA12A	13	0.135417	0	0	7	1	0	0	0	0	0	0	0	0	0	0	0	0	0	0	0	0	0	0	0	0
T513	O43301	HSPA12A	13	0.135417	0	0	5	0	0	0	0	0	0	0	0	0	0	0	0	0	0	0	0	0	0	0	0	0
T631	O43301	HSPA12A	13	0.135417	0	0	6	0	0	0	0	0	0	0	0	0	0	0	0	0	0	0	0	0	0	0	0	0
S632	O43301	HSPA12A	13	0.135417	0	0	5	0	0	0	0	0	0	0	0	0	0	0	0	0	0	0	0	0	0	0	0	0
T644	O43301	HSPA12A	13	0.135417	0	0	2	1	0	0	6	3	0	0	0	0	0	0	0	0	0	0	0	0	0	0	0	0
T651	O43301	HSPA12A	13	0.135417	0	0	8	1	0	0	0	0	0	0	0	0	0	0	0	0	0	0	0	0	0	0	0	0
S207	Q01484	ANK2	13	0.0169051	0	0	7	2	0	0	0	0	0	0	0	0	0	0	0	0	0	0	0	0	0	0	0	0
S222	Q01484	ANK2	13	0.0169051	0	0	7	0	0	0	0	0	0	0	0	0	0	0	0	0	0	0	0	0	0	0	0	0
S334	Q01484	ANK2	13	0.0169051	0	0	7	0	0	0	0	0	0	0	0	0	0	0	0	0	0	0	0	0	0	0	0	0
S557	Q01484	ANK2	13	0.0169051	0	0	6	0	0	0	0	0	0	0	0	0	0	0	0	0	0	0	0	0	0	0	0	0
T598	Q01484	ANK2	13	0.0169051	0	0	8	3	0	0	0	0	0	0	0	0	0	0	0	0	0	0	0	0	0	0	0	0
S646	Q01484	ANK2	13	0.0169051	0	0	8	0	0	0	0	0	0	0	0	0	0	0	0	0	0	0	0	0	0	0	0	0
T664	Q01484	ANK2	13	0.0169051	0	0	9	3	0	0	0	0	0	0	0	0	0	0	14	17	0	0	0	0	0	0	0	0
T675	Q01484	ANK2	13	0.0169051	0	0	6	0	0	0	0	0	0	0	0	0	0	0	0	0	0	0	0	0	0	0	0	0
T697	Q01484	ANK2	13	0.0169051	0	0	8	0	0	0	0	0	0	0	0	0	0	0	0	0	0	0	0	0	0	0	0	0
S698	Q01484	ANK2	13	0.0169051	0	0	8	0	0	0	0	0	0	0	0	0	0	0	0	0	0	0	0	0	0	0	0	0
T812	Q01484	ANK2	13	0.0169051	0	0	7	0	0	0	0	0	0	0	0	0	0	0	0	0	0	0	0	0	0	0	0	0
T1612	Q01484	ANK2	13	0.0169051	0	0	6	0	0	0	0	0	0	0	0	0	0	0	0	0	0	0	0	0	0	0	0	0
T1754	Q01484	ANK2	13	0.0169051	0	0	9	3	0	0	0	0	0	0	0	0	0	0	0	0	0	0	0	0	0	0	0	0
T68	P10915	HAPLN1	12	0.272727	0	0	8	0	0	0	0	0	0	0	0	0	0	0	46	42	0	0	0	0	0	0	0	0
S72	P10915	HAPLN1	12	0.272727	0	0	7	0	0	0	0	0	0	0	0	0	0	0	0	0	0	0	0	0	0	0	0	0
S120	P10915	HAPLN1	12	0.272727	0	0	5	0	0	0	0	0	0	0	0	0	0	0	0	0	0	0	0	0	0	0	0	0
T127	P10915	HAPLN1	12	0.272727	0	0	5	0	0	0	0	0	0	0	0	0	0	0	0	0	0	0	0	0	0	0	0	0
T130	P10915	HAPLN1	12	0.272727	0	0	6	0	0	0	0	0	0	0	0	0	0	0	0	0	0	0	0	0	0	0	0	0
C205	P10915	HAPLN1	12	0.272727	0	0	0	0	0	0	0	0	0	0	0	0	0	0	42	39	0	0	0	0	0	0	0	0
S211	P10915	HAPLN1	12	0.272727	0	0	0	0	0	0	0	0	0	0	0	0	0	0	40	40	0	0	0	0	44	40	0	0
S214	P10915	HAPLN1	12	0.272727	0	0	9	1	0	0	0	0	0	0	0	0	0	0	0	0	0	0	0	0	0	0	0	0
C226	P10915	HAPLN1	12	0.272727	0	0	7	2	0	0	0	0	0	0	0	0	0	0	46	44	0	0	0	0	0	0	0	0
S255	P10915	HAPLN1	12	0.272727	0	0	5	0	0	0	0	0	0	0	0	0	0	0	0	0	0	0	0	0	0	0	0	0
C304	P10915	HAPLN1	12	0.272727	0	0	10	3	0	0	0	0	0	0	0	0	0	0	39	37	0	0	0	0	0	0	0	0
S313	P10915|Q96S86	HAPLN1	12	0.272727	0	0	7	0	0	0	0	0	0	0	0	0	0	0	0	0	0	0	0	0	0	0	0	0
T52	Q9GZV7	HAPLN2	12	0.266667	8	0	10	3	0	0	0	0	0	0	0	0	45	44	46	43	0	0	22	25	0	0	0	0
T54	Q9GZV7	HAPLN2	12	0.266667	0	0	0	0	0	0	2	1	0	0	0	0	0	0	32	28	0	0	41	38	0	0	0	0
C57	Q9GZV7	HAPLN2	12	0.266667	0	0	10	3	0	0	4	0	0	0	0	0	0	0	44	40	0	0	44	42	37	39	0	0
T61	Q9GZV7	HAPLN2	12	0.266667	0	0	8	0	0	0	0	0	0	0	0	0	0	0	29	24	0	0	0	0	0	0	0	0
T62	Q9GZV7	HAPLN2	12	0.266667	0	0	5	0	0	0	0	0	0	0	0	0	0	0	0	0	0	0	0	0	0	0	0	0
T81	Q9GZV7	HAPLN2	12	0.266667	0	0	10	3	0	0	0	0	0	0	0	0	0	0	42	41	0	0	0	0	0	0	0	0
S112	Q9GZV7	HAPLN2	12	0.266667	0	0	0	0	3	1	0	0	0	0	0	0	0	0	40	33	0	0	0	0	0	0	0	0
T242	Q9GZV7	HAPLN2	12	0.266667	0	0	0	0	0	0	0	0	0	0	0	0	0	0	0	0	0	0	38	40	0	0	0	0
S285	Q9GZV7	HAPLN2	12	0.266667	0	0	6	0	0	0	0	0	0	0	0	0	0	0	8	6	12	12	0	0	0	0	0	0
C290	Q9GZV7	HAPLN2	12	0.266667	0	0	8	0	0	0	7	3	0	0	0	0	0	0	44	42	30	35	48	44	0	0	0	0
S299	Q9GZV7	HAPLN2	12	0.266667	6	0	10	3	0	0	0	0	0	0	0	0	8	2	33	28	0	0	0	0	0	0	0	0
T334	Q9GZV7	HAPLN2	12	0.266667	0	0	7	0	0	0	0	0	0	0	0	0	0	0	43	41	0	0	0	0	0	0	0	0
S52	P60709|P63261|P63267|P68133	ACTB	12	0.210526	0	0	0	0	0	0	0	0	0	0	0	0	0	0	32	39	0	0	0	0	0	0	0	0
S60	P60709|P63261|P63267|P68133	ACTB	12	0.210526	0	0	7	0	0	0	0	0	0	0	0	0	0	0	0	0	0	0	0	0	0	0	0	0
T106	P60709|P63261	ACTB	12	0.210526	8	2	9	3	0	0	6	0	8	0	0	0	0	0	42	42	0	0	0	0	0	0	0	0
T149	P60709|P63261	ACTB	12	0.210526	0	0	10	3	0	0	0	0	0	0	0	0	0	0	0	0	0	0	0	0	0	0	0	0
S155	P60709|P63261	ACTB	12	0.210526	0	0	10	3	0	0	0	0	0	0	0	0	0	0	37	33	0	0	0	0	0	0	0	0
S199	P60709|P63261	ACTB	12	0.210526	0	0	6	3	0	0	0	0	0	0	0	0	0	0	26	14	0	0	0	0	0	0	0	0
C272	P60709|P63261	ACTB	12	0.210526	0	0	0	0	0	0	7	2	0	0	0	0	0	0	16	11	0	0	20	25	26	34	0	0
S281	P60709|P63261	ACTB	12	0.210526	2	0	5	0	0	0	0	0	0	0	0	0	0	0	0	0	0	0	0	0	0	0	0	0
T297	P60709|P63261	ACTB	12	0.210526	0	0	0	0	0	0	3	0	0	0	0	0	0	0	39	33	0	0	0	0	0	0	0	0
T303	P60709|P63261	ACTB	12	0.210526	0	0	7	3	0	0	0	0	0	0	0	0	0	0	0	0	0	0	0	0	0	0	0	0
T304	P60709|P63261	ACTB	12	0.210526	0	0	8	0	0	0	0	0	0	0	0	0	0	0	27	27	0	0	0	0	0	0	0	0
T318	P60709|P63261|P63267|P68133	ACTB	12	0.210526	0	0	9	1	0	0	0	0	0	0	0	0	0	0	44	43	0	0	0	0	0	0	0	0
T42	P09543	CNP	12	0.210526	0	0	8	0	0	0	0	0	0	0	0	0	0	0	0	0	0	0	0	0	0	0	0	0
T45	P09543	CNP	12	0.210526	0	0	9	1	0	0	0	0	0	0	0	0	0	0	0	0	0	0	0	0	0	0	0	0
T78	P09543	CNP	12	0.210526	0	0	10	3	0	0	0	0	0	0	0	0	0	0	0	0	0	0	0	0	0	0	0	0
S170	P09543	CNP	12	0.210526	7	3	10	3	0	0	0	0	0	0	0	0	0	0	0	0	0	0	0	0	0	0	0	0
T240	P09543	CNP	12	0.210526	0	0	10	3	0	0	0	0	0	0	0	0	0	0	0	0	0	0	0	0	0	0	0	0
C252	P09543	CNP	12	0.210526	0	0	10	3	0	0	0	0	0	0	10	3	0	0	32	33	0	0	0	0	0	0	9	5
C257	P09543	CNP	12	0.210526	0	0	8	3	4	1	6	3	0	0	0	0	0	0	0	0	0	0	0	0	0	0	0	0
S312	P09543	CNP	12	0.210526	2	0	9	3	0	0	8	3	0	0	0	0	0	0	0	0	0	0	0	0	0	0	0	0
S318	P09543	CNP	12	0.210526	7	0	10	3	1	2	0	0	0	0	0	0	0	0	0	0	0	0	0	0	0	0	0	0
T320	P09543	CNP	12	0.210526	0	0	10	3	0	0	0	0	0	0	0	0	0	0	0	0	0	0	0	0	0	0	0	0
C335	P09543	CNP	12	0.210526	0	0	9	1	0	0	0	0	0	0	0	0	0	0	0	0	0	0	0	0	0	0	0	0
T344	P09543	CNP	12	0.210526	0	0	9	1	0	0	0	0	0	0	0	0	0	0	0	0	0	0	0	0	0	0	0	0
C66	P05091	ALDH2	12	0.2	0	0	0	0	0	0	0	0	0	0	0	0	0	0	0	0	0	0	24	26	0	0	0	0
T160	P05091	ALDH2	12	0.2	0	0	10	2	0	0	0	0	0	0	0	0	0	0	31	37	0	0	0	0	0	0	0	0
S169	P05091	ALDH2	12	0.2	0	0	8	3	0	0	0	0	0	0	0	0	0	0	0	0	0	0	0	0	0	0	0	0
S251	P05091	ALDH2	12	0.2	0	0	7	0	0	0	0	0	0	0	0	0	0	0	0	0	0	0	0	0	0	0	0	0
S263	P05091	ALDH2	12	0.2	0	0	0	0	0	0	0	0	0	0	0	0	0	0	40	38	0	0	0	0	0	0	0	0
S354	P05091	ALDH2	12	0.2	0	0	7	0	0	0	0	0	0	0	0	0	0	0	0	0	0	0	0	0	0	0	0	0
T356	P05091	ALDH2	12	0.2	0	0	8	1	0	0	0	0	6	3	0	0	0	0	15	10	0	0	0	0	0	0	0	0
T376	P05091	ALDH2	12	0.2	0	0	10	3	0	0	0	0	0	0	0	0	0	0	0	0	0	0	0	0	0	0	0	0
C386	P05091	ALDH2	12	0.2	0	0	10	3	0	0	0	0	0	0	0	0	0	0	47	43	0	0	0	0	0	0	0	0
T401	P05091	ALDH2	12	0.2	0	0	0	0	0	0	0	0	0	0	0	0	0	0	32	32	0	0	0	0	0	0	0	0
S440	P05091	ALDH2	12	0.2	0	0	9	3	0	0	0	0	0	0	0	0	0	0	29	29	0	0	0	0	0	0	0	0
T503	P05091	ALDH2	12	0.2	0	0	8	0	0	0	0	0	0	0	0	0	0	0	0	0	0	0	0	0	0	0	0	0
C112	P01857	IGHG1	12	0.162162	0	0	0	0	0	0	0	0	0	0	0	0	0	0	43	40	0	0	0	0	27	27	0	0
S122	P01857	IGHG1	12	0.162162	0	0	10	3	0	0	0	0	0	0	0	0	33	36	14	20	0	0	25	30	0	0	0	0
T143	P01857	IGHG1	12	0.162162	0	0	0	0	0	0	0	0	0	0	0	0	0	0	37	25	0	0	0	0	0	0	0	0
S150	P01857	IGHG1	12	0.162162	0	0	8	0	0	0	0	0	0	0	0	0	0	0	21	12	0	0	0	0	0	0	0	0
S187	P01857|P01860|P01861	IGHG1	12	0.162162	0	0	5	0	0	0	0	0	0	0	0	0	0	0	37	41	0	0	0	0	0	0	0	0
T190	P01857|P01860|P01861	IGHG1	12	0.162162	0	0	8	0	0	0	0	0	0	0	0	0	0	0	0	0	0	0	0	0	0	0	0	0
T233	P01857	IGHG1	12	0.162162	0	0	0	0	0	0	0	0	0	0	0	0	0	0	31	16	0	0	0	0	0	0	0	0
S237	P01857	IGHG1	12	0.162162	0	0	5	0	0	0	0	0	0	0	0	0	0	0	0	0	0	0	0	0	0	0	0	0
C250	P01857|P01859|P01860|P01861	IGHG1	12	0.162162	0	0	0	0	0	0	0	0	0	0	0	0	0	0	27	31	0	0	0	0	0	0	0	0
T277	P01857	IGHG1	12	0.162162	0	0	4	0	0	0	0	0	0	0	0	0	0	0	26	25	0	0	0	0	0	0	0	0
S283	P01857	IGHG1	12	0.162162	0	0	0	0	0	0	0	0	0	0	0	0	24	26	41	42	0	0	0	0	0	0	0	0
S286	P01857	IGHG1	12	0.162162	0	0	6	2	0	0	0	0	0	0	0	0	42	41	18	18	0	0	0	0	0	0	0	0
T36	P28066	PSMA5	11	0.289474	0	0	0	0	0	0	0	0	0	0	0	0	0	0	25	31	0	0	0	0	0	0	0	0
S43	P28066	PSMA5	11	0.289474	0	0	7	0	0	0	0	0	0	0	0	0	0	0	0	0	0	0	0	0	0	0	0	0
S62	P28066	PSMA5	11	0.289474	0	0	6	0	0	0	0	0	0	0	0	0	0	0	20	14	0	0	0	0	0	0	0	0
S79	P28066	PSMA5	11	0.289474	0	0	8	0	0	0	0	0	0	0	0	0	0	0	46	41	0	0	0	0	36	36	0	0
S159	P28066	PSMA5	11	0.289474	0	0	5	0	0	0	0	0	0	0	0	0	0	0	0	0	0	0	0	0	0	0	0	0
T161	P28066	PSMA5	11	0.289474	0	0	7	0	0	0	0	0	0	0	0	0	0	0	0	0	0	0	0	0	0	0	0	0
S172	P28066	PSMA5	11	0.289474	0	0	0	0	0	0	0	0	0	0	0	0	0	0	34	36	0	0	0	0	0	0	0	0
S174	P28066	PSMA5	11	0.289474	0	0	0	0	0	0	0	0	0	0	0	0	0	0	38	38	0	0	0	0	0	0	0	0
S180	P28066	PSMA5	11	0.289474	0	0	8	0	0	0	0	0	0	0	0	0	0	0	0	0	0	0	0	0	0	0	0	0
T213	P28066	PSMA5	11	0.289474	0	0	5	0	0	0	0	0	0	0	0	0	3	4	0	0	0	0	0	0	0	0	0	0
T219	P28066	PSMA5	11	0.289474	0	0	7	0	0	0	0	0	0	0	0	0	16	20	16	18	0	0	0	0	0	0	0	0
T18	P07195	LDHB	11	0.25	0	0	8	0	0	0	0	0	0	0	0	0	0	0	16	15	0	0	0	0	0	0	0	0
T25	P07195	LDHB	11	0.25	0	0	7	0	0	0	0	0	0	0	0	0	0	0	22	12	0	0	0	0	0	0	0	0
C36	P07195	LDHB	11	0.25	0	0	0	0	0	0	0	0	0	0	0	0	0	0	0	0	12	7	36	21	0	0	0	0
S70	P07195	LDHB	11	0.25	0	0	7	1	0	0	0	0	0	0	0	0	5	9	36	36	0	0	0	0	0	0	0	0
T75	P07195	LDHB	11	0.25	0	0	8	0	0	0	0	0	0	0	0	0	25	17	29	32	0	0	0	0	0	0	0	0
S85	P07195	LDHB	11	0.25	0	0	9	0	0	0	0	0	0	0	0	0	0	0	46	40	0	0	0	0	0	0	0	0
S90	P07195	LDHB	11	0.25	0	0	8	2	0	0	0	0	0	0	0	0	0	0	9	6	0	0	0	0	0	0	0	0
S162	P07195	LDHB	11	0.25	0	0	6	0	0	0	0	0	0	0	0	0	0	0	13	19	0	0	0	0	0	0	0	0
S238	P07195	LDHB	11	0.25	2	0	10	3	0	0	0	0	0	0	0	0	44	43	34	30	0	0	0	0	0	0	0	0
S291	P07195	LDHB	11	0.25	0	0	6	0	0	0	0	0	0	0	0	0	0	0	0	0	0	0	0	0	0	0	0	0
T323	P07195	LDHB	11	0.25	2	1	10	3	0	0	0	0	0	0	0	0	13	12	0	0	0	0	0	0	0	0	0	0
S62	P00558	PGK1	11	0.229167	0	0	0	0	0	0	0	0	0	0	0	0	0	0	37	37	0	0	0	0	0	0	0	0
S77	P00558	PGK1	11	0.229167	0	0	6	3	0	0	0	0	0	0	0	0	0	0	36	39	0	0	0	0	0	0	0	0
C108	P00558	PGK1	11	0.229167	0	0	0	0	0	0	0	0	0	0	0	0	0	0	0	0	0	0	41	40	0	0	0	0
S115	P00558	PGK1	11	0.229167	10	3	8	0	0	0	0	0	0	0	0	0	0	0	38	37	0	0	0	0	0	0	0	0
S175	P00558	PGK1	11	0.229167	0	0	7	0	0	0	0	0	0	0	0	0	0	0	21	24	0	0	0	0	0	0	0	0
S203	P00558	PGK1	11	0.229167	0	0	7	0	0	0	0	0	0	0	0	0	27	28	0	0	0	0	0	0	0	0	0	0
T281	P00558	PGK1	11	0.229167	0	0	7	0	0	0	0	0	0	0	0	0	0	0	46	43	0	0	0	0	0	0	0	0
T288	P00558	PGK1	11	0.229167	0	0	8	0	0	0	0	0	0	0	0	0	0	0	0	0	0	0	0	0	0	0	0	0
T378	P00558	PGK1	11	0.229167	0	0	5	0	0	0	0	0	0	0	0	0	0	0	0	0	0	0	0	0	0	0	0	0
S390	P00558|P07205	PGK1	11	0.229167	0	0	5	0	0	0	0	0	0	0	0	0	0	0	6	12	0	0	0	0	0	0	0	0
S399	P00558|P07205	PGK1	11	0.229167	0	0	8	0	9	3	0	0	0	0	0	0	0	0	28	28	0	0	0	0	0	0	0	0
T151	P02686	MBP	11	0.207547	0	0	5	0	0	0	0	0	0	0	0	0	8	3	25	22	0	0	0	0	0	0	0	0
T154	P02686	MBP	11	0.207547	0	0	9	3	0	0	0	0	0	0	0	0	0	0	0	0	0	0	0	0	0	0	0	0
T169	P02686	MBP	11	0.207547	0	0	10	3	0	0	0	0	0	0	0	0	0	0	40	40	0	0	0	0	0	0	0	0
S174	P02686	MBP	11	0.207547	0	0	10	3	0	0	0	0	0	0	0	0	0	0	0	0	0	0	0	0	0	0	0	0
S205	P02686	MBP	11	0.207547	0	0	8	1	0	0	0	0	0	0	0	0	29	22	0	0	0	0	0	0	0	0	0	0
S210	P02686	MBP	11	0.207547	0	0	0	0	6	0	0	0	0	0	0	0	0	0	0	0	15	9	0	0	0	0	0	0
T214	P02686	MBP	11	0.207547	0	0	10	3	0	0	0	0	0	0	0	0	0	0	46	43	0	0	0	0	0	0	0	0
S244	P02686	MBP	11	0.207547	8	3	10	3	0	0	0	0	0	0	0	0	0	0	14	15	0	0	0	0	0	0	0	0
S249	P02686	MBP	11	0.207547	10	3	10	3	9	2	0	0	0	0	0	0	32	26	8	17	0	0	0	0	0	0	0	0
T283	P02686	MBP	11	0.207547	0	0	8	0	0	0	0	0	0	0	0	0	0	0	0	0	0	0	0	0	0	0	0	0
S285	P02686	MBP	11	0.207547	0	0	10	3	0	0	0	0	0	0	0	0	0	0	0	0	0	0	0	0	0	0	0	0
S83	P51649	ALDH5A1	11	0.152778	0	0	7	0	0	0	0	0	0	0	0	0	0	0	0	0	0	0	0	0	19	12	0	0
T202	P51649	ALDH5A1	11	0.152778	0	0	6	3	0	0	0	0	0	0	0	0	0	0	28	31	0	0	0	0	0	0	0	0
C272	P51649	ALDH5A1	11	0.152778	0	0	10	0	0	0	0	0	0	0	0	0	0	0	0	0	0	0	37	39	26	29	0	0
T273	P51649	ALDH5A1	11	0.152778	8	0	8	0	0	0	0	0	0	0	0	0	0	0	0	0	0	0	0	0	0	0	0	0
S278	P51649	ALDH5A1	11	0.152778	2	0	8	0	0	0	0	0	0	0	0	0	0	0	0	0	0	0	0	0	0	0	0	0
T339	P51649	ALDH5A1	11	0.152778	0	0	8	0	0	0	0	0	0	0	0	0	0	0	10	5	0	0	0	0	0	0	0	0
S343	P51649	ALDH5A1	11	0.152778	0	0	6	0	0	0	0	0	0	0	0	0	0	0	8	5	0	0	0	0	0	0	0	0
T378	P51649	ALDH5A1	11	0.152778	0	0	1	0	0	0	0	0	0	0	0	0	0	0	31	35	0	0	0	0	0	0	0	0
T379	P51649	ALDH5A1	11	0.152778	0	0	7	0	0	0	0	0	0	0	0	0	0	0	0	0	0	0	0	0	0	0	0	0
S498	P51649	ALDH5A1	11	0.152778	0	0	6	0	0	0	0	0	0	0	0	0	0	0	0	0	0	0	0	0	0	0	0	0
S517	P51649	ALDH5A1	11	0.152778	0	0	9	3	0	0	0	0	0	0	0	0	0	0	0	0	0	0	0	0	0	0	0	0
T54	Q96GW7	BCAN	11	0.0827068	0	0	7	0	0	0	0	0	0	0	0	0	0	0	16	15	0	0	0	0	0	0	0	0
S146	Q96GW7	BCAN	11	0.0827068	0	0	5	0	0	0	0	0	0	0	0	0	0	0	21	21	0	0	0	0	0	0	0	0
S147	Q96GW7	BCAN	11	0.0827068	0	0	8	0	0	0	0	0	0	0	0	0	0	0	17	22	0	0	0	0	0	0	0	0
T188	Q96GW7	BCAN	11	0.0827068	0	0	5	0	0	0	0	0	0	0	0	0	0	0	30	33	0	0	0	0	0	0	0	0
C203	Q96GW7	BCAN	11	0.0827068	0	0	0	0	0	0	0	0	0	0	0	0	0	0	0	0	0	0	30	23	0	0	0	0
S725	Q96GW7	BCAN	11	0.0827068	0	0	9	3	0	0	0	0	0	0	0	0	0	0	18	19	0	0	0	0	0	0	0	0
S727	Q96GW7	BCAN	11	0.0827068	0	0	6	0	0	0	0	0	0	0	0	0	0	0	23	24	0	0	0	0	0	0	0	0
S814	Q96GW7	BCAN	11	0.0827068	0	0	10	3	0	0	0	0	0	0	0	0	0	0	37	28	0	0	0	0	41	41	0	0
C815	Q96GW7	BCAN	11	0.0827068	0	0	7	3	0	0	0	0	0	0	0	0	0	0	31	38	0	0	0	0	0	0	0	0
T838	Q96GW7	BCAN	11	0.0827068	0	0	10	3	0	0	0	0	0	0	0	0	0	0	0	0	0	0	0	0	0	0	0	0
S870	Q96GW7	BCAN	11	0.0827068	0	0	7	0	0	0	0	0	0	0	0	0	0	0	0	0	0	0	0	0	0	0	0	0
S88	Q9Y2J2	EPB41L3	11	0.0531401	0	0	10	3	0	0	0	0	0	0	0	0	0	0	3	9	0	0	0	0	0	0	0	0
S120	Q9Y2J2	EPB41L3	11	0.0531401	0	0	10	3	0	0	0	0	5	1	0	0	0	0	0	0	0	0	0	0	0	0	0	0
T123	Q9Y2J2	EPB41L3	11	0.0531401	0	0	8	0	0	0	0	0	0	0	0	0	0	0	0	0	0	0	0	0	0	0	0	0
T278	Q9Y2J2	EPB41L3	11	0.0531401	0	0	8	0	0	0	0	0	0	0	0	0	0	0	16	21	0	0	0	0	0	0	0	0
S361	Q9Y2J2	EPB41L3	11	0.0531401	0	0	8	0	0	0	0	0	0	0	0	0	0	0	0	0	0	0	0	0	0	0	0	0
T362	Q9Y2J2	EPB41L3	11	0.0531401	0	0	8	0	0	0	0	0	0	0	0	0	0	0	0	0	0	0	0	0	0	0	0	0
S420	Q9Y2J2	EPB41L3	11	0.0531401	0	0	8	0	0	0	0	0	0	0	0	0	0	0	0	0	0	0	0	0	0	0	0	0
T462	Q9Y2J2	EPB41L3	11	0.0531401	0	0	5	0	0	0	0	0	0	0	0	0	0	0	9	0	0	0	0	0	0	0	0	0
T469	Q9Y2J2	EPB41L3	11	0.0531401	0	0	6	0	0	0	0	0	0	0	0	0	0	0	0	0	0	0	0	0	0	0	0	0
T784	Q9Y2J2	EPB41L3	11	0.0531401	0	0	5	0	0	0	0	0	0	0	0	0	0	0	0	0	0	0	0	0	0	0	0	0
T1042	Q9Y2J2	EPB41L3	11	0.0531401	0	0	6	2	0	0	0	0	0	0	0	0	0	0	0	0	0	0	0	0	0	0	0	0
T69	P21333	FLNA	11	0.0269608	0	0	10	1	0	0	0	0	0	0	0	0	0	0	0	0	0	0	0	0	0	0	0	0
T885	P21333	FLNA	11	0.0269608	0	0	5	0	0	0	0	0	0	0	0	0	0	0	0	0	0	0	0	0	0	0	0	0
T915	P21333	FLNA	11	0.0269608	0	0	5	0	0	0	0	0	0	0	0	0	0	0	0	0	0	0	0	0	0	0	0	0
S959	P21333	FLNA	11	0.0269608	0	0	0	0	0	0	0	0	0	0	0	0	0	0	27	27	0	0	0	0	0	0	0	0
S968	P21333	FLNA	11	0.0269608	0	0	8	0	0	0	0	0	0	0	0	0	0	0	0	0	0	0	0	0	0	0	0	0
S1551	P21333	FLNA	11	0.0269608	0	0	7	0	0	0	0	0	0	0	0	0	0	0	0	0	0	0	0	0	0	0	0	0
T1557	P21333	FLNA	11	0.0269608	0	0	7	0	0	0	0	0	0	0	0	0	0	0	0	0	0	0	0	0	0	0	0	0
T1585	P21333	FLNA	11	0.0269608	0	0	2	0	0	0	0	0	0	0	0	0	0	0	40	23	0	0	0	0	0	0	0	0
T1739	P21333	FLNA	11	0.0269608	0	0	9	3	0	0	0	0	0	0	0	0	0	0	8	15	0	0	0	0	0	0	0	0
S1747	P21333	FLNA	11	0.0269608	0	0	6	0	0	0	0	0	0	0	0	0	0	0	0	0	0	0	0	0	0	0	0	0
S2260	P21333	FLNA	11	0.0269608	0	0	7	0	0	0	0	0	0	0	0	0	0	0	0	0	0	0	0	0	0	0	0	0
T28	P30086	PEBP1	10	0.384615	0	0	8	0	0	0	0	0	0	0	0	0	0	0	40	37	0	0	0	0	0	0	0	0
S60	P30086	PEBP1	10	0.384615	0	0	10	2	0	0	7	0	0	0	0	0	0	0	43	41	0	0	0	0	0	0	0	0
T65	P30086	PEBP1	10	0.384615	0	0	2	0	0	0	0	0	0	0	0	0	0	0	30	28	0	0	0	0	0	0	0	0
T69	P30086	PEBP1	10	0.384615	0	0	8	0	0	0	0	0	0	0	0	0	0	0	0	0	0	0	0	0	0	0	0	0
S98	P30086	PEBP1	10	0.384615	0	0	0	0	0	0	0	0	0	0	0	0	0	0	42	39	0	0	0	0	0	0	0	0
S99	P30086	PEBP1	10	0.384615	0	0	0	0	0	0	0	0	0	0	0	0	0	0	33	34	0	0	0	0	0	0	0	0
T101	P30086	PEBP1	10	0.384615	0	0	0	0	0	0	0	0	0	0	0	0	0	0	28	24	0	0	0	0	0	0	0	0
S109	P30086	PEBP1	10	0.384615	0	0	8	0	0	0	0	0	0	0	0	0	0	0	0	0	0	0	0	0	0	0	0	0
T167	P30086	PEBP1	10	0.384615	0	0	8	0	0	0	0	0	0	0	0	0	0	0	8	5	0	0	9	12	0	0	0	0
C168	P30086	PEBP1	10	0.384615	0	0	0	0	0	0	0	0	0	0	0	0	0	0	1	1	0	0	35	28	0	0	0	0
T71	P40925	MDH1	10	0.232558	0	0	7	0	0	0	0	0	0	0	0	0	0	0	40	41	0	0	0	0	0	0	0	0
S89	P40925	MDH1	10	0.232558	0	0	6	0	0	0	0	0	0	0	0	0	0	0	0	0	0	0	0	0	0	0	0	0
S123	P40925	MDH1	10	0.232558	0	0	0	0	0	0	0	0	0	0	0	0	0	0	0	0	0	0	0	0	25	27	0	0
T135	P40925	MDH1	10	0.232558	5	0	7	0	0	0	0	0	4	0	0	0	0	0	12	8	0	0	0	0	0	0	0	0
C137	P40925	MDH1	10	0.232558	0	0	10	3	0	0	0	0	0	0	0	0	0	0	46	44	0	0	0	0	0	0	0	0
T174	P40925	MDH1	10	0.232558	0	0	7	0	0	0	0	0	0	0	0	0	0	0	0	0	0	0	0	0	0	0	0	0
T190	P40925	MDH1	10	0.232558	0	0	6	0	0	0	0	0	0	0	0	0	0	0	0	0	0	0	0	0	0	0	0	0
S217	P40925	MDH1	10	0.232558	0	0	8	0	0	0	5	3	0	0	0	0	25	28	39	35	0	0	0	0	0	0	0	0
T296	P40925	MDH1	10	0.232558	0	0	0	0	0	0	0	0	7	3	0	0	0	0	35	27	0	0	0	0	0	0	0	0
S309	P40925	MDH1	10	0.232558	0	0	10	3	0	0	0	0	0	0	0	0	0	0	0	0	0	0	0	0	0	0	0	0
S54	P28838	LAP3	10	0.151515	0	0	8	0	0	0	0	0	0	0	0	0	0	0	0	0	0	0	0	0	0	0	0	0
T70	P28838	LAP3	10	0.151515	0	0	8	1	0	0	0	0	0	0	0	0	0	0	13	9	0	0	0	0	0	0	0	0
S74	P28838	LAP3	10	0.151515	0	0	8	0	0	0	0	0	0	0	0	0	0	0	0	0	0	0	0	0	0	0	0	0
T205	P28838	LAP3	10	0.151515	0	0	0	0	0	0	0	0	0	0	0	0	0	0	45	41	0	0	0	0	0	0	0	0
S255	P28838	LAP3	10	0.151515	0	0	0	0	0	0	0	0	0	0	0	0	0	0	0	0	40	37	0	0	0	0	0	0
S269	P28838	LAP3	10	0.151515	0	0	8	2	0	0	0	0	0	0	0	0	0	0	0	0	0	0	0	0	0	0	0	0
S340	P28838	LAP3	10	0.151515	0	0	6	0	0	0	0	0	0	0	0	0	0	0	22	22	0	0	0	0	0	0	0	0
C376	P28838	LAP3	10	0.151515	0	0	9	3	0	0	0	0	0	0	0	0	0	0	38	34	0	0	0	0	0	0	0	0
T380	P28838	LAP3	10	0.151515	0	0	6	0	0	0	0	0	0	0	0	0	0	0	0	0	0	0	0	0	0	0	0	0
T487	P28838	LAP3	10	0.151515	0	0	7	3	0	0	0	0	0	0	0	0	0	0	22	27	0	0	0	0	0	0	0	0
S71	P05166	PCCB	10	0.140845	0	0	8	2	0	0	0	0	0	0	0	0	0	0	1	5	0	0	0	0	0	0	0	0
S82	P05166	PCCB	10	0.140845	0	0	8	0	0	0	0	0	0	0	0	0	0	0	0	0	0	0	0	0	0	0	0	0
T150	P05166	PCCB	10	0.140845	0	0	10	3	9	2	0	0	0	0	0	0	0	0	29	27	0	0	0	0	0	0	0	0
S161	P05166	PCCB	10	0.140845	0	0	8	0	0	0	0	0	0	0	0	0	0	0	0	0	0	0	0	0	0	0	0	0
T226	P05166	PCCB	10	0.140845	0	0	7	0	0	0	0	0	0	0	0	0	0	0	21	17	0	0	0	0	0	0	0	0
S295	P05166	PCCB	10	0.140845	0	0	8	0	0	0	0	0	0	0	0	0	0	0	0	0	0	0	0	0	0	0	0	0
T304	P05166	PCCB	10	0.140845	0	0	7	0	0	0	0	0	0	0	0	0	0	0	40	33	0	0	0	0	0	0	0	0
S310	P05166	PCCB	10	0.140845	0	0	6	0	0	0	0	0	0	0	0	0	0	0	0	0	0	0	0	0	0	0	0	0
C365	P05166	PCCB	10	0.140845	0	0	9	1	0	0	0	0	0	0	0	0	0	0	0	0	0	0	0	0	0	0	0	0
T423	P05166	PCCB	10	0.140845	0	0	8	0	0	0	0	0	0	0	0	0	0	0	0	0	0	0	0	0	0	0	0	0
S30	O14531	DPYSL4	10	0.126582	0	0	0	0	0	0	0	0	0	0	0	0	0	0	43	43	0	0	0	0	0	0	0	0
T57	O14531	DPYSL4	10	0.126582	0	0	7	0	0	0	0	0	0	0	0	0	0	0	29	30	0	0	0	0	0	0	0	0
T74	O14531	DPYSL4	10	0.126582	0	0	6	0	0	0	0	0	0	0	0	0	0	0	0	0	0	0	0	0	0	0	0	0
S147	O14531	DPYSL4	10	0.126582	0	0	8	0	0	0	0	0	0	0	0	0	0	0	42	40	0	0	0	0	0	0	0	0
T280	O14531	DPYSL4	10	0.126582	0	0	0	0	8	3	3	0	0	0	0	0	17	10	39	37	23	16	23	24	0	0	0	0
S292	O14531	DPYSL4	10	0.126582	0	0	6	0	0	0	0	0	0	0	0	0	0	0	0	0	0	0	0	0	0	0	0	0
T473	O14531	DPYSL4	10	0.126582	0	0	9	3	0	0	0	0	0	0	0	0	24	23	0	0	0	0	0	0	0	0	0	0
S537	O14531	DPYSL4	10	0.126582	0	0	5	0	0	0	0	0	0	0	0	0	0	0	0	0	0	0	0	0	0	0	0	0
S540	O14531	DPYSL4	10	0.126582	0	0	8	0	0	0	0	0	0	0	0	0	0	0	0	0	0	0	0	0	0	0	0	0
S544	O14531	DPYSL4	10	0.126582	0	0	8	0	0	0	0	0	0	0	0	0	0	0	0	0	0	0	0	0	0	0	0	0
T229	P11216	PYGB	10	0.125	0	0	7	0	0	0	0	0	0	0	0	0	0	0	10	4	0	0	0	0	0	0	0	0
T376	P11216|P11217	PYGB	10	0.125	0	0	5	0	0	0	0	0	0	0	0	0	0	0	15	14	0	0	0	0	0	0	0	0
T379	P11216|P11217	PYGB	10	0.125	0	0	6	0	0	0	0	0	0	0	0	0	0	0	0	0	0	0	0	0	0	0	0	0
S467	P11216	PYGB	10	0.125	0	0	10	3	0	0	0	0	0	0	0	0	0	0	45	41	0	0	0	0	0	0	0	0
T503	P11216	PYGB	10	0.125	0	0	7	0	0	0	0	0	0	0	0	0	0	0	0	0	0	0	0	0	0	0	0	0
S561	P11216	PYGB	10	0.125	0	0	8	0	0	0	0	0	0	0	0	0	0	0	0	0	0	0	0	0	0	0	0	0
S664	P11216	PYGB	10	0.125	0	0	8	0	0	0	0	0	0	0	0	0	0	0	33	34	0	0	0	0	0	0	0	0
S668	P11216	PYGB	10	0.125	0	0	7	0	0	0	0	0	0	0	0	0	0	0	0	0	0	0	0	0	0	0	0	0
S747	P11216	PYGB	10	0.125	0	0	10	3	0	0	0	0	0	0	0	0	0	0	46	44	0	0	0	0	0	0	0	0
S748	P11216	PYGB	10	0.125	0	0	8	0	0	0	0	0	0	0	0	0	0	0	0	0	0	0	0	0	0	0	0	0
S94	P12109	COL6A1	10	0.0869565	0	0	7	0	0	0	0	0	0	0	0	0	0	0	36	32	0	0	12	11	0	0	0	0
T157	P12109	COL6A1	10	0.0869565	0	0	8	3	0	0	0	0	0	0	0	0	0	0	0	0	0	0	0	0	0	0	0	0
S188	P12109	COL6A1	10	0.0869565	0	0	9	3	0	0	0	0	0	0	0	0	0	0	35	34	0	0	0	0	0	0	0	0
T192	P12109	COL6A1	10	0.0869565	0	0	10	3	0	0	0	0	0	0	0	0	0	0	29	24	0	0	0	0	0	0	0	0
S718	P12109	COL6A1	10	0.0869565	0	0	8	0	0	0	0	0	0	0	0	0	0	0	0	0	0	0	0	0	0	0	0	0
S746	P12109	COL6A1	10	0.0869565	0	0	10	3	0	0	0	0	0	0	0	0	0	0	0	0	0	0	0	0	0	0	0	0
S766	P12109	COL6A1	10	0.0869565	0	0	6	0	0	0	0	0	0	0	0	0	0	0	4	0	0	0	0	0	0	0	0	0
S943	P12109	COL6A1	10	0.0869565	0	0	9	3	0	0	0	0	0	0	0	0	0	0	0	0	0	0	0	0	0	0	0	0
S947	P12109	COL6A1	10	0.0869565	0	0	8	0	0	0	0	0	0	0	0	0	0	0	0	0	0	0	0	0	0	0	0	0
T951	P12109	COL6A1	10	0.0869565	0	0	8	0	0	0	0	0	0	0	0	0	0	0	0	0	0	0	0	0	0	0	0	0
T31	P80723	BASP1	9	0.36	1	0	0	0	0	0	0	0	0	0	0	0	13	12	34	30	0	0	0	0	0	0	0	0
S40	P80723	BASP1	9	0.36	0	0	2	0	0	0	0	0	0	0	0	0	0	0	36	36	0	0	0	0	0	0	0	0
S142	P80723	BASP1	9	0.36	0	0	5	0	0	0	0	0	0	0	0	0	7	16	39	36	0	0	0	0	0	0	0	0
T151	P80723	BASP1	9	0.36	0	0	8	0	0	0	0	0	0	0	0	0	0	0	20	19	0	0	0	0	0	0	0	0
T162	P80723	BASP1	9	0.36	0	0	5	3	0	0	0	0	0	0	0	0	0	0	17	17	0	0	0	0	0	0	0	0
S164	P80723	BASP1	9	0.36	0	0	0	0	0	0	0	0	0	0	0	0	0	0	41	42	0	0	0	0	0	0	0	0
S170	P80723	BASP1	9	0.36	0	0	0	0	0	0	0	0	0	0	0	0	0	0	35	34	0	0	0	0	0	0	0	0
T186	P80723	BASP1	9	0.36	0	0	0	0	0	0	0	0	0	0	0	0	0	0	37	36	0	0	0	0	0	0	0	0
S219	P80723	BASP1	9	0.36	0	0	2	0	0	0	0	0	0	0	0	0	0	0	34	38	0	0	0	0	0	0	0	0
S62	P25789	PSMA4	9	0.28125	0	0	9	3	0	0	0	0	0	0	0	0	0	0	0	0	0	0	0	0	0	0	0	0
S75	P25789	PSMA4	9	0.28125	0	0	0	0	0	0	0	0	0	0	0	0	10	12	0	0	0	0	0	0	27	14	0	0
S81	P25789	PSMA4	9	0.28125	0	0	8	0	0	0	0	0	0	0	0	0	0	0	0	0	0	0	0	0	0	0	0	0
T122	P25789	PSMA4	9	0.28125	0	0	10	3	0	0	0	0	0	0	0	0	0	0	41	38	0	0	0	0	0	0	0	0
C163	P25789	PSMA4	9	0.28125	0	0	0	0	0	0	0	0	0	0	0	0	0	0	28	32	0	0	0	0	0	0	0	0
S168	P25789	PSMA4	9	0.28125	0	0	7	0	0	0	0	0	0	0	0	0	0	0	0	0	0	0	0	0	0	0	0	0
S173	P25789	PSMA4	9	0.28125	0	0	5	0	0	0	0	0	0	0	0	0	0	0	0	0	0	0	0	0	0	0	0	0
S207	P25789	PSMA4	9	0.28125	0	0	8	2	0	0	0	0	0	0	0	0	0	0	2	0	0	0	0	0	0	0	0	0
T215	P25789	PSMA4	9	0.28125	0	0	7	2	0	0	0	0	0	0	0	0	0	0	0	0	0	0	0	0	0	0	0	0
S17	P60900	PSMA6	9	0.214286	0	0	10	3	0	0	0	0	0	0	0	0	0	0	26	24	0	0	0	0	0	0	0	0
T38	P60900	PSMA6	9	0.214286	0	0	10	2	0	0	0	0	0	0	0	0	0	0	0	0	0	0	0	0	0	0	0	0
S63	P60900	PSMA6	9	0.214286	8	3	7	0	0	0	0	0	0	0	0	0	41	41	42	41	0	0	0	0	28	25	0	0
T65	P60900	PSMA6	9	0.214286	0	0	7	3	0	0	0	0	0	0	0	0	0	0	0	0	0	0	0	0	0	0	0	0
T67	P60900	PSMA6	9	0.214286	0	0	5	0	0	0	0	0	0	0	0	0	0	0	0	0	0	0	0	0	0	0	0	0
C78	P60900	PSMA6	9	0.214286	0	0	0	0	0	0	0	0	0	0	0	0	0	0	31	36	0	0	0	0	0	0	0	0
T166	P60900	PSMA6	9	0.214286	0	0	7	1	0	0	0	0	0	0	0	0	0	0	0	0	0	0	0	0	0	0	0	0
T173	P60900	PSMA6	9	0.214286	0	0	10	3	0	0	0	0	0	0	0	0	0	0	45	44	0	0	0	0	0	0	0	0
S175	P60900	PSMA6	9	0.214286	0	0	7	0	0	0	0	0	0	0	0	0	0	0	0	0	0	0	0	0	0	0	0	0
S58	Q96KP4	CNDP2	9	0.166667	0	0	10	3	0	0	0	0	0	0	0	0	0	0	45	43	0	0	0	0	0	0	0	0
S73	Q96KP4	CNDP2	9	0.166667	0	0	10	3	0	0	0	0	0	0	0	0	0	0	37	34	0	0	0	0	0	0	0	0
S313	Q96KP4	CNDP2	9	0.166667	0	0	4	0	0	0	0	0	0	0	0	0	0	0	27	37	0	0	0	0	0	0	0	0
S315	Q96KP4	CNDP2	9	0.166667	0	0	0	0	0	0	0	0	0	0	0	0	0	0	26	28	0	0	0	0	0	0	0	0
T349	Q96KP4	CNDP2	9	0.166667	0	0	8	0	0	0	0	0	0	0	0	0	0	0	29	21	0	0	0	0	0	0	0	0
T403	Q96KP4	CNDP2	9	0.166667	0	0	6	2	9	3	0	0	0	0	0	0	0	0	0	0	30	25	44	35	0	0	0	0
T412	Q96KP4	CNDP2	9	0.166667	0	0	7	0	0	0	0	0	0	0	0	0	0	0	0	0	0	0	0	0	0	0	0	0
S417	Q96KP4	CNDP2	9	0.166667	0	0	7	2	0	0	0	0	0	0	0	0	0	0	0	0	0	0	0	0	0	0	0	0
T428	Q96KP4	CNDP2	9	0.166667	0	0	6	0	0	0	0	0	0	0	0	0	0	0	0	0	0	0	0	0	0	0	0	0
T94	P68363|P68366|Q9BQE3|Q9NY65	TUBA1B	9	0.140625	0	0	0	0	0	0	0	0	0	0	0	0	0	0	47	44	0	0	0	0	0	0	0	0
T253	P68363|P68366|Q6PEY2|Q9BQE3|Q9NY65	TUBA1B	9	0.140625	0	0	0	0	0	0	0	0	0	0	0	0	0	0	28	30	0	0	0	0	0	0	0	0
T271	P68363|P68366|Q6PEY2|Q9BQE3	TUBA1B	9	0.140625	0	0	0	0	0	0	0	0	0	0	0	0	0	0	44	42	0	0	0	0	0	0	0	0
T292	P68363|P68366|Q6PEY2	TUBA1B	9	0.140625	0	0	0	0	0	0	0	0	0	0	0	0	0	0	31	31	0	0	5	9	0	0	0	0
C295	P68363|P68366|Q6PEY2	TUBA1B	9	0.140625	0	0	0	0	0	0	0	0	0	0	0	0	0	0	33	23	0	0	24	27	16	16	0	0
T361	P68363|P68366|Q6PEY2|Q9BQE3|Q9NY65	TUBA1B	9	0.140625	0	0	0	0	0	0	0	0	0	0	0	0	0	0	39	37	0	0	0	0	0	0	0	0
C376	P68363|P68366|Q6PEY2|Q9NY65	TUBA1B	9	0.140625	0	0	0	0	0	0	0	0	0	0	0	0	0	0	0	0	0	0	33	30	21	22	0	0
S379	P68363|P68366|Q6PEY2|Q9NY65	TUBA1B	9	0.140625	0	0	0	0	0	0	0	0	0	0	0	0	37	36	32	33	0	0	0	0	33	34	0	0
S419	P68363|P68366|Q9BQE3|Q9NY65	TUBA1B	9	0.140625	0	0	0	0	0	0	0	0	0	0	0	0	0	0	47	44	0	0	0	0	0	0	0	0
T11	Q13557	CAMK2D	9	0.130435	0	0	10	3	0	0	0	0	0	0	0	0	0	0	0	0	0	0	0	0	0	0	0	0
T242	Q13557|Q9UQM7	CAMK2D	9	0.130435	0	0	5	0	0	0	0	0	0	0	0	0	0	0	0	0	0	0	0	0	0	0	0	0
T262	Q13557	CAMK2D	9	0.130435	0	0	6	3	0	0	0	0	0	0	0	0	0	0	0	0	0	0	0	0	0	0	0	0
S264	Q13557	CAMK2D	9	0.130435	0	0	6	0	0	0	0	0	0	0	0	0	0	0	0	0	0	0	0	0	0	0	0	0
T287	Q13557|Q9UQM7	CAMK2D	9	0.130435	0	0	10	3	0	0	0	0	0	0	0	0	0	0	29	34	0	0	0	0	0	0	0	0
T354	Q13557	CAMK2D	9	0.130435	0	0	7	0	0	0	2	0	0	0	0	0	0	0	0	0	0	0	0	0	0	0	0	0
T370	Q13557	CAMK2D	9	0.130435	0	0	9	3	0	0	0	0	0	0	0	0	0	0	0	0	0	0	0	0	0	0	0	0
S406	Q13557	CAMK2D	9	0.130435	0	0	9	3	0	0	0	0	0	0	0	0	0	0	0	0	0	0	0	0	0	0	0	0
T412	Q13557	CAMK2D	9	0.130435	0	0	8	3	0	0	0	0	0	0	0	0	0	0	0	0	0	0	0	0	0	0	0	0
T48	P61764	STXBP1	9	0.1	0	0	10	3	0	0	0	0	0	0	0	0	0	0	20	18	0	0	0	0	0	0	0	0
T56	P61764	STXBP1	9	0.1	0	0	5	0	0	0	0	0	0	0	0	0	0	0	0	0	0	0	0	0	0	0	0	0
S70	P61764	STXBP1	9	0.1	0	0	10	3	0	0	10	3	0	0	0	0	0	0	17	34	0	0	33	23	0	0	0	0
T376	P61764	STXBP1	9	0.1	0	0	5	0	0	0	0	0	0	0	0	0	0	0	21	21	0	0	0	0	0	0	0	0
S437	P61764	STXBP1	9	0.1	0	0	5	0	0	0	0	0	0	0	0	0	0	0	0	0	0	0	0	0	0	0	0	0
S476	P61764	STXBP1	9	0.1	0	0	7	0	0	0	0	0	0	0	0	0	0	0	0	0	0	0	0	0	0	0	0	0
T479	P61764	STXBP1	9	0.1	0	0	7	3	0	0	0	0	0	0	0	0	0	0	0	0	0	0	0	0	0	0	0	0
T489	P61764	STXBP1	9	0.1	1	0	7	2	0	0	0	0	0	0	0	0	0	0	5	4	0	0	0	0	0	0	0	0
T496	P61764	STXBP1	9	0.1	0	0	8	0	0	0	0	0	0	0	0	0	0	0	0	0	0	0	0	0	0	0	0	0
T149	P02768	ALB	9	0.0978261	0	0	0	0	0	0	0	0	0	0	0	0	0	0	38	35	0	0	0	0	0	0	0	0
T157	P02768	ALB	9	0.0978261	0	0	2	0	0	0	0	0	0	0	0	0	0	0	38	37	0	0	0	0	0	0	0	0
C289	P02768	ALB	9	0.0978261	0	0	0	0	0	0	0	0	0	0	0	0	0	0	35	35	0	0	0	0	0	0	0	0
T436	P02768	ALB	9	0.0978261	0	0	0	0	0	0	0	0	0	0	0	0	0	0	30	20	0	0	0	0	0	0	0	0
S443	P02768	ALB	9	0.0978261	0	0	6	0	0	0	0	0	0	0	0	0	0	0	10	14	0	0	0	0	0	0	0	0
T446	P02768	ALB	9	0.0978261	0	0	6	0	0	0	0	0	0	0	0	0	0	0	5	11	0	0	0	0	0	0	0	0
S451	P02768	ALB	9	0.0978261	0	0	5	0	0	0	0	0	0	0	0	0	0	0	0	0	0	0	0	0	0	0	0	0
S513	P02768	ALB	9	0.0978261	0	0	0	0	0	0	0	0	0	0	0	0	0	0	28	22	0	0	44	43	0	0	0	0
T520	P02768	ALB	9	0.0978261	0	0	7	0	0	0	0	0	0	0	0	0	0	0	46	39	0	0	0	0	0	0	0	0
S154	P06396	GSN	9	0.0957447	0	0	5	2	0	0	0	0	0	0	0	0	0	0	0	0	0	0	0	0	0	0	0	0
T265	P06396	GSN	9	0.0957447	0	0	8	0	0	0	0	0	0	0	0	0	0	0	15	24	0	0	0	0	0	0	0	0
T284	P06396	GSN	9	0.0957447	0	0	8	0	0	0	6	0	0	0	0	0	0	0	4	3	0	0	0	0	0	0	0	0
T287	P06396	GSN	9	0.0957447	0	0	7	0	0	0	0	0	0	0	0	0	0	0	0	0	0	0	0	0	0	0	0	0
T375	P06396	GSN	9	0.0957447	0	0	10	3	0	0	0	0	1	0	0	0	0	0	42	42	0	0	0	0	0	0	0	0
S378	P06396	GSN	9	0.0957447	0	0	10	3	0	0	0	0	0	0	0	0	0	0	21	25	0	0	0	0	0	0	0	0
T386	P06396	GSN	9	0.0957447	0	0	6	0	0	0	0	0	0	0	0	0	0	0	0	0	0	0	0	0	0	0	0	0
S590	P06396	GSN	9	0.0957447	0	0	8	0	0	0	0	0	0	0	0	0	0	0	42	39	0	0	0	0	0	0	0	0
S636	P06396	GSN	9	0.0957447	0	0	9	3	0	0	0	0	0	0	0	0	0	0	17	22	0	0	0	0	0	0	0	0
S70	Q00610	CLTC	9	0.05	0	0	7	0	0	0	0	0	0	0	0	0	0	0	0	0	0	0	0	0	0	0	0	0
S147	Q00610	CLTC	9	0.05	0	0	9	2	0	0	0	0	0	0	0	0	0	0	0	0	0	0	0	0	0	0	0	0
S191	Q00610	CLTC	9	0.05	0	0	8	0	0	0	0	0	0	0	0	0	0	0	42	40	0	0	0	0	0	0	0	0
S200	Q00610	CLTC	9	0.05	0	0	6	0	0	0	0	0	0	0	0	0	0	0	0	0	0	0	0	0	0	0	0	0
S378	Q00610	CLTC	9	0.05	0	0	7	0	0	0	0	0	0	0	0	0	0	0	0	0	0	0	0	0	0	0	0	0
T631	Q00610	CLTC	9	0.05	0	0	8	0	0	0	0	0	0	0	0	0	0	0	0	0	0	0	0	0	0	0	0	0
S1167	Q00610	CLTC	9	0.05	0	0	6	2	0	0	0	0	0	0	0	0	0	0	0	0	0	0	0	0	0	0	0	0
S1466	Q00610	CLTC	9	0.05	0	0	6	0	0	0	0	0	0	0	0	0	0	0	0	0	0	0	0	0	0	0	0	0
T1473	Q00610	CLTC	9	0.05	0	0	8	1	0	0	0	0	0	0	0	0	0	0	0	0	0	0	0	0	0	0	0	0
T22	P37840|Q16143	SNCA	8	0.571429	0	0	0	0	0	0	0	0	0	0	0	0	0	0	43	37	0	0	0	0	0	0	0	0
T33	P37840|Q16143	SNCA	8	0.571429	8	3	2	2	0	0	8	2	0	0	0	0	0	0	20	18	0	0	20	28	0	0	0	0
T54	P37840	SNCA	8	0.571429	0	0	8	0	0	0	0	0	0	0	0	0	0	0	26	21	0	0	0	0	0	0	0	0
T59	P37840	SNCA	8	0.571429	0	0	6	0	0	0	0	0	7	2	0	0	0	0	0	0	0	0	0	0	0	0	0	0
T64	P37840	SNCA	8	0.571429	0	0	9	0	8	3	0	0	10	3	0	0	34	25	43	39	0	0	0	0	0	0	0	0
T75	P37840	SNCA	8	0.571429	0	0	5	0	0	0	0	0	0	0	0	0	0	0	0	0	0	0	0	0	0	0	0	0
S87	P37840	SNCA	8	0.571429	0	0	8	1	0	0	0	0	0	0	0	0	0	0	0	0	0	0	0	0	0	0	0	0
T92	P37840	SNCA	8	0.571429	0	0	8	0	0	0	0	0	0	0	0	0	0	0	0	0	0	0	0	0	0	0	0	0
T18	P30041	PRDX6	8	0.32	0	0	10	3	0	0	0	0	0	0	0	0	0	0	0	0	0	0	0	0	0	0	0	0
S38	P30041	PRDX6	8	0.32	0	0	5	0	0	0	0	0	0	0	0	0	0	0	0	0	0	0	0	0	0	0	0	0
T44	P30041	PRDX6	8	0.32	0	0	10	3	0	0	0	0	0	0	0	0	0	0	0	0	0	0	0	0	0	0	0	0
T48	P30041	PRDX6	8	0.32	0	0	6	0	0	0	0	0	0	0	0	0	0	0	0	0	0	0	0	0	0	0	0	0
S72	P30041	PRDX6	8	0.32	0	0	0	0	8	3	0	0	0	0	0	0	0	0	0	0	17	18	0	0	0	0	0	0
S83	P30041	PRDX6	8	0.32	0	0	6	0	0	0	0	0	0	0	0	0	0	0	0	0	0	0	0	0	0	0	0	0
S186	P30041	PRDX6	8	0.32	0	0	10	3	0	0	0	0	0	0	0	0	0	0	0	0	0	0	0	0	0	0	0	0
T192	P30041	PRDX6	8	0.32	0	0	8	0	0	0	0	0	0	0	0	0	0	0	0	0	0	0	0	0	0	0	0	0
S7	P01834	IGKC	8	0.296296	0	0	7	1	0	0	0	0	0	0	0	0	0	0	31	31	0	0	0	0	45	40	0	0
S14	P01834	IGKC	8	0.296296	0	0	7	0	0	0	0	0	0	0	0	0	0	0	0	0	0	0	0	0	0	0	0	0
T22	P01834	IGKC	8	0.296296	0	0	5	0	0	0	0	0	0	0	0	0	0	0	35	37	0	0	0	0	0	0	0	0
S24	P01834	IGKC	8	0.296296	0	0	0	0	0	0	0	0	0	0	0	0	0	0	0	0	0	0	0	0	33	31	0	0
S61	P01834	IGKC	8	0.296296	0	0	3	0	0	0	0	0	0	0	0	0	0	0	30	33	0	0	0	0	0	0	0	0
C87	P01834	IGKC	8	0.296296	0	0	6	2	0	0	0	0	0	0	0	0	0	0	29	30	0	0	0	0	29	29	0	0
T90	P01834	IGKC	8	0.296296	0	0	0	0	0	0	0	0	0	0	0	0	0	0	39	39	0	0	0	0	0	0	0	0
S95	P01834	IGKC	8	0.296296	0	0	5	0	0	0	0	0	0	0	0	0	0	0	0	0	0	0	0	0	0	0	0	0
T8	O14818|Q8TAA3	PSMA7	8	0.266667	0	0	8	3	0	0	0	0	0	0	0	0	23	31	46	42	0	0	0	0	0	0	0	0
S11	O14818|Q8TAA3	PSMA7	8	0.266667	0	0	10	3	0	0	0	0	0	0	0	0	29	32	24	23	0	0	0	0	0	0	0	0
C63	O14818	PSMA7	8	0.266667	0	0	10	3	0	0	0	0	0	0	0	0	0	0	47	43	0	0	0	0	0	0	0	0
C70	O14818	PSMA7	8	0.266667	0	0	9	3	0	0	0	0	0	0	0	0	0	0	42	41	0	0	0	0	0	0	0	0
T77	O14818	PSMA7	8	0.266667	2	0	8	0	0	0	0	0	0	0	0	0	0	0	46	41	0	0	0	0	0	0	0	0
T97	O14818|Q8TAA3	PSMA7	8	0.266667	0	0	0	0	0	0	0	0	0	0	0	0	0	0	35	42	0	0	0	0	0	0	0	0
T147	O14818|Q8TAA3	PSMA7	8	0.266667	0	0	8	0	0	0	0	0	0	0	0	0	0	0	20	18	0	0	0	0	0	0	0	0
T177	O14818	PSMA7	8	0.266667	0	0	0	0	0	0	0	0	0	0	0	0	0	0	26	27	0	0	0	0	0	0	0	0
S24	O94760	DDAH1	8	0.228571	0	0	8	0	0	0	0	0	0	0	0	0	0	0	35	30	0	0	0	0	0	0	0	0
S56	O94760	DDAH1	8	0.228571	0	0	10	3	0	0	0	0	0	0	0	0	0	0	29	13	0	0	0	0	0	0	0	0
T125	O94760	DDAH1	8	0.228571	0	0	5	0	0	0	0	0	0	0	0	0	0	0	42	38	0	0	0	0	0	0	0	0
T157	O94760	DDAH1	8	0.228571	0	0	0	0	0	0	0	0	0	0	0	0	0	0	41	39	0	0	0	0	0	0	0	0
S164	O94760	DDAH1	8	0.228571	0	0	0	0	0	0	0	0	0	0	0	0	0	0	43	30	0	0	0	0	11	22	0	0
T165	O94760	DDAH1	8	0.228571	0	0	6	0	0	0	0	0	0	0	0	0	0	0	0	0	0	0	0	0	0	0	0	0
S176	O94760	DDAH1	8	0.228571	0	0	0	0	0	0	0	0	0	0	0	0	0	0	0	0	0	0	0	0	33	34	0	0
T273	O94760	DDAH1	8	0.228571	0	0	8	0	0	0	0	0	0	0	0	0	0	0	0	0	0	0	0	0	0	0	0	0
T52	Q16181	SEPTIN7	8	0.177778	0	0	9	3	0	0	0	0	0	0	0	0	0	0	0	0	0	0	0	0	0	0	0	0
S69	Q16181	SEPTIN7	8	0.177778	0	0	8	3	0	0	0	0	0	0	0	0	0	0	24	30	0	0	0	0	0	0	0	0
S251	Q16181	SEPTIN7	8	0.177778	0	0	8	0	2	0	0	0	0	0	0	0	0	0	17	14	0	0	0	0	0	0	0	0
T253	Q16181	SEPTIN7	8	0.177778	0	0	9	3	2	0	0	0	0	0	0	0	0	0	17	17	0	0	0	0	0	0	0	0
T283	Q16181	SEPTIN7	8	0.177778	0	0	7	0	0	0	0	0	0	0	0	0	0	0	0	0	0	0	0	0	0	0	0	0
T301	Q16181	SEPTIN7	8	0.177778	0	0	8	0	0	0	0	0	0	0	0	0	0	0	16	19	0	0	0	0	0	0	0	0
T318	Q16181	SEPTIN7	8	0.177778	0	0	10	3	0	0	0	0	0	0	0	0	0	0	28	30	0	0	0	0	0	0	0	0
S334	Q16181	SEPTIN7	8	0.177778	0	0	0	0	0	0	0	0	0	0	0	0	0	0	43	39	0	0	0	0	0	0	0	0
S79	P00505	GOT2	8	0.153846	0	0	9	3	0	0	0	0	0	0	0	0	0	0	0	0	0	0	0	0	0	0	0	0
C106	P00505	GOT2	8	0.153846	0	0	10	3	5	0	0	0	0	0	0	0	0	0	0	0	0	0	0	0	0	0	0	0
S118	P00505	GOT2	8	0.153846	0	0	8	0	0	0	0	0	0	0	0	0	0	0	0	0	0	0	0	0	0	0	0	0
T161	P00505	GOT2	8	0.153846	0	0	10	3	0	0	0	0	0	0	0	0	0	0	21	24	0	0	0	0	0	0	0	0
S199	P00505	GOT2	8	0.153846	0	0	5	0	0	0	0	0	0	0	0	0	0	0	0	0	0	0	0	0	0	0	0	0
S317	P00505	GOT2	8	0.153846	0	0	6	0	0	0	0	0	0	0	0	0	0	0	24	27	0	0	0	0	0	0	0	0
T333	P00505	GOT2	8	0.153846	0	0	10	2	0	0	0	0	0	0	0	0	0	0	31	36	0	0	0	0	0	0	0	0
S409	P00505	GOT2	8	0.153846	2	0	3	0	0	0	0	0	0	0	0	0	0	0	26	24	0	0	0	0	0	0	0	0
S264	Q96CW1	AP2M1	8	0.140351	0	0	6	3	0	0	0	0	0	0	0	0	0	0	18	18	0	0	0	0	0	0	0	0
T326	Q96CW1	AP2M1	8	0.140351	0	0	8	0	0	0	0	0	0	0	0	0	0	0	0	0	0	0	0	0	0	0	0	0
T330	Q96CW1	AP2M1	8	0.140351	0	0	6	0	0	0	0	0	0	0	0	0	0	0	0	0	0	0	0	0	0	0	0	0
S364	Q96CW1	AP2M1	8	0.140351	0	0	9	3	0	0	0	0	0	0	0	0	0	0	0	0	0	0	0	0	0	0	0	0
T375	Q96CW1	AP2M1	8	0.140351	0	0	7	0	0	0	0	0	0	0	0	0	0	0	19	14	0	0	0	0	0	0	0	0
S387	Q96CW1	AP2M1	8	0.140351	0	0	9	3	0	0	0	0	0	0	0	0	0	0	0	0	0	0	0	0	0	0	0	0
S397	Q96CW1	AP2M1	8	0.140351	0	0	6	0	0	0	0	0	0	0	0	0	0	0	0	0	0	0	0	0	0	0	0	0
S414	Q96CW1	AP2M1	8	0.140351	0	0	5	0	0	0	0	0	0	0	0	0	0	0	0	0	0	0	0	0	0	0	0	0
T75	P36957	DLST	8	0.135593	0	0	10	3	0	0	0	0	0	0	0	0	0	0	7	8	0	0	0	0	0	0	0	0
S81	P36957	DLST	8	0.135593	0	0	10	3	0	0	0	0	0	0	0	0	0	0	0	0	0	0	0	0	0	0	0	0
T83	P36957	DLST	8	0.135593	0	0	5	0	0	0	0	0	0	0	0	0	0	0	0	0	0	0	0	0	0	0	0	0
T182	P36957	DLST	8	0.135593	0	0	5	0	0	0	0	0	0	0	0	0	0	0	0	0	0	0	0	0	0	0	0	0
T205	P36957	DLST	8	0.135593	0	0	9	3	0	0	0	0	0	0	0	0	0	0	0	0	0	0	0	0	0	0	0	0
S288	P36957	DLST	8	0.135593	0	0	9	2	0	0	0	0	0	0	0	0	0	0	38	39	0	0	0	0	0	0	0	0
T305	P36957	DLST	8	0.135593	0	0	6	0	0	0	0	0	0	0	0	0	0	0	0	0	0	0	0	0	0	0	0	0
T306	P36957	DLST	8	0.135593	0	0	5	0	0	0	0	0	0	0	0	0	0	0	0	0	0	0	0	0	0	0	0	0
T72	P07437|Q13509|Q13885|Q9BVA1	TUBB	8	0.123077	0	0	10	3	0	0	0	0	0	0	0	0	0	0	36	40	0	0	0	0	0	0	0	0
S75	P07437|Q13509|Q13885|Q9BVA1	TUBB	8	0.123077	0	0	10	3	0	0	0	0	0	0	0	0	0	0	0	0	0	0	0	0	0	0	0	0
S115	P07437|P68371|Q13509|Q13885|Q9BVA1	TUBB	8	0.123077	9	3	10	3	0	0	9	0	0	0	0	0	0	0	48	42	0	0	0	0	0	0	0	0
S172	P07437|P68371	TUBB	8	0.123077	0	0	6	0	0	0	0	0	0	0	0	0	0	0	0	0	0	0	0	0	0	0	0	0
S322	P07437|P68371|Q13885|Q9BVA1	TUBB	8	0.123077	0	0	9	3	0	0	0	0	0	0	0	0	0	0	0	0	0	0	0	0	0	0	0	0
T351	P07437	TUBB	8	0.123077	0	0	6	2	2	0	0	0	0	0	0	0	0	0	0	0	13	6	0	0	0	0	0	0
T366	P07437	TUBB	8	0.123077	0	0	10	3	7	2	8	3	0	0	0	0	0	0	32	28	0	2	0	0	0	0	0	0
T372	P07437	TUBB	8	0.123077	0	0	5	0	0	0	0	0	0	0	0	0	0	0	0	0	0	0	0	0	0	0	0	0
T33	Q13885|Q9BVA1	TUBB2A	8	0.121212	0	0	7	0	0	0	0	0	0	0	0	0	0	0	0	0	0	0	0	0	0	0	0	0
S124	Q13885|Q9BVA1	TUBB2A	8	0.121212	0	0	6	1	0	0	0	0	0	0	0	0	0	0	0	0	0	0	0	0	0	0	0	0
S126	Q13885|Q9BVA1	TUBB2A	8	0.121212	0	0	9	3	0	0	0	0	0	0	0	0	1	1	0	0	0	0	0	0	0	0	0	0
T136	Q13885|Q9BVA1	TUBB2A	8	0.121212	0	0	5	0	0	0	0	0	0	0	0	0	1	1	0	0	0	0	0	0	0	0	0	0
S138	Q13885|Q9BVA1	TUBB2A	8	0.121212	0	0	5	0	0	0	0	0	0	0	0	0	0	0	0	0	0	0	0	0	0	0	0	0
T149	Q13885|Q9BVA1	TUBB2A	8	0.121212	0	0	7	0	0	0	0	0	0	0	0	0	0	0	0	0	0	0	0	0	0	0	0	0
S278	Q13885|Q9BVA1	TUBB2A	8	0.121212	0	0	0	0	0	0	0	0	0	0	0	0	0	0	0	0	0	0	28	19	34	34	0	0
T285	Q13885|Q9BVA1	TUBB2A	8	0.121212	0	0	0	0	0	0	0	0	0	0	0	0	0	0	0	0	0	0	31	32	0	0	0	0
S2	P49189	ALDH9A1	8	0.115942	0	0	8	2	0	0	0	0	0	0	0	0	0	0	20	14	0	0	0	0	0	0	0	0
S9	P49189	ALDH9A1	8	0.115942	0	0	6	0	0	0	0	0	0	0	0	0	0	0	0	0	0	0	0	0	0	0	0	0
S46	P49189	ALDH9A1	8	0.115942	0	0	0	0	0	0	0	0	0	0	0	0	0	0	0	0	0	0	0	0	43	37	0	0
S265	P49189	ALDH9A1	8	0.115942	0	0	0	0	0	0	0	0	0	0	0	0	0	0	0	0	0	0	0	0	31	27	0	0
T305	P49189	ALDH9A1	8	0.115942	0	0	6	0	0	0	0	0	0	0	0	0	0	0	0	0	0	0	0	0	0	0	0	0
C355	P49189	ALDH9A1	8	0.115942	0	0	5	3	0	0	0	0	0	0	0	0	0	0	42	40	0	0	0	0	0	0	0	0
T415	P49189	ALDH9A1	8	0.115942	0	0	5	0	0	0	0	0	0	0	0	0	0	0	37	38	0	0	0	0	0	0	0	0
T425	P49189	ALDH9A1	8	0.115942	0	0	7	0	0	0	0	0	0	0	0	0	0	0	0	0	0	0	0	0	0	0	0	0
T93	P02679	FGG	8	0.112676	0	0	3	0	0	0	0	0	0	0	0	0	0	0	28	30	0	0	0	0	0	0	0	0
S99	P02679	FGG	8	0.112676	0	0	5	0	0	0	0	0	0	0	0	0	0	0	0	0	0	0	0	0	0	0	0	0
T175	P02679	FGG	8	0.112676	0	0	7	0	0	0	0	0	0	0	0	0	0	0	0	0	0	0	0	0	0	0	0	0
S227	P02679	FGG	8	0.112676	0	0	9	3	0	0	0	0	0	0	0	0	0	0	0	0	0	0	0	0	0	0	0	0
S245	P02679	FGG	8	0.112676	0	0	6	2	0	0	0	0	0	0	0	0	0	0	16	15	0	0	0	0	0	0	0	0
S266	P02679	FGG	8	0.112676	0	0	7	2	0	0	0	0	0	0	0	0	0	0	0	0	0	0	0	0	0	0	0	0
C365	P02679	FGG	8	0.112676	0	0	5	0	0	0	0	0	0	0	0	0	0	0	0	0	0	0	0	0	0	0	0	0
T385	P02679	FGG	8	0.112676	0	0	8	1	0	0	0	0	0	0	0	0	0	0	0	0	0	0	0	0	0	0	0	0
S51	Q02252	ALDH6A1	8	0.106667	0	0	0	0	0	0	0	0	7	0	0	0	0	0	0	0	0	0	0	0	0	0	0	0
S53	Q02252	ALDH6A1	8	0.106667	0	0	10	0	0	0	0	0	0	0	0	0	21	30	17	11	0	0	0	0	0	0	0	0
T64	Q02252	ALDH6A1	8	0.106667	0	0	8	0	0	0	0	0	0	0	0	0	0	0	0	0	0	0	0	0	0	0	0	0
T96	Q02252	ALDH6A1	8	0.106667	0	0	8	3	0	0	0	0	0	0	0	0	0	0	28	35	0	0	0	0	0	0	0	0
T301	Q02252	ALDH6A1	8	0.106667	0	0	6	0	0	0	2	3	0	0	0	0	0	0	40	40	0	0	0	0	0	0	0	0
S321	Q02252	ALDH6A1	8	0.106667	0	0	9	2	0	0	0	0	0	0	0	0	0	0	0	0	0	0	0	0	25	32	0	0
T360	Q02252	ALDH6A1	8	0.106667	0	0	8	0	0	0	0	0	0	0	0	0	0	0	0	0	0	0	0	0	0	0	0	0
S380	Q02252	ALDH6A1	8	0.106667	0	0	8	2	0	0	0	0	0	0	0	0	0	0	0	0	0	0	0	0	0	0	0	0
S63	P08238|Q58FF7|Q58FF8	HSP90AB1	8	0.0909091	0	0	7	0	0	0	0	0	0	0	0	0	0	0	0	0	0	0	0	0	0	0	0	0
T85	P08238	HSP90AB1	8	0.0909091	0	0	0	0	0	0	0	0	0	0	0	0	0	0	26	23	0	0	0	0	0	0	0	0
T214	P08238|Q58FF7	HSP90AB1	8	0.0909091	0	0	8	0	0	0	0	0	0	0	0	0	0	0	0	0	0	0	0	0	0	0	0	0
C366	P08238	HSP90AB1	8	0.0909091	0	0	0	0	0	0	8	3	0	0	0	0	0	0	0	0	0	0	0	0	0	0	0	0
S417	P08238	HSP90AB1	8	0.0909091	0	0	5	3	0	0	0	0	0	0	0	0	0	0	0	0	0	0	0	0	0	0	0	0
S490	P08238	HSP90AB1	8	0.0909091	0	0	6	0	0	0	0	0	0	0	0	0	0	0	0	0	0	0	0	0	0	0	0	0
T637	P08238	HSP90AB1	8	0.0909091	0	0	0	0	0	0	0	0	0	0	0	0	0	0	0	0	29	34	0	0	0	0	0	0
T661	P08238	HSP90AB1	8	0.0909091	0	0	8	1	0	0	0	0	0	0	0	0	0	0	0	0	0	0	0	0	0	0	0	0
S35	Q99798	ACO2	8	0.0816327	0	0	7	0	0	0	0	0	0	0	0	0	0	0	0	0	0	0	0	0	0	0	0	0
S79	Q99798	ACO2	8	0.0816327	0	0	8	3	0	0	0	0	0	0	0	0	0	0	20	23	0	0	0	0	0	0	0	0
T491	Q99798	ACO2	8	0.0816327	0	0	5	0	0	0	0	0	0	0	0	0	0	0	0	0	0	0	0	0	0	0	0	0
S492	Q99798	ACO2	8	0.0816327	0	0	7	1	0	0	0	0	0	0	0	0	0	0	0	0	0	0	0	0	0	0	0	0
T543	Q99798	ACO2	8	0.0816327	0	0	9	0	0	0	0	0	0	0	0	0	0	0	7	8	0	0	0	0	0	0	0	0
S614	Q99798	ACO2	8	0.0816327	0	0	9	3	0	0	0	0	0	0	0	0	0	0	20	15	0	0	0	0	0	0	0	0
T708	Q99798	ACO2	8	0.0816327	0	0	10	3	0	0	0	0	0	0	0	0	0	0	45	44	0	0	0	0	0	0	0	0
T757	Q99798	ACO2	8	0.0816327	0	0	6	0	0	0	0	0	0	0	0	0	0	0	0	0	0	0	0	0	0	0	0	0
T265	Q9H4G0	EPB41L1	8	0.0522876	0	0	9	3	0	0	0	0	0	0	0	0	0	0	0	0	0	0	0	0	0	0	0	0
S348	Q9H4G0	EPB41L1	8	0.0522876	0	0	9	3	0	0	0	0	0	0	0	0	0	0	0	0	0	0	0	0	0	0	0	0
S378	Q9H4G0	EPB41L1	8	0.0522876	10	3	7	0	0	0	0	0	0	0	0	0	0	0	0	0	0	0	0	0	0	0	0	0
S540	Q9H4G0	EPB41L1	8	0.0522876	0	0	6	1	0	0	0	0	0	0	0	0	0	0	0	0	0	0	0	0	0	0	0	0
S544	Q9H4G0	EPB41L1	8	0.0522876	0	0	10	3	0	0	0	0	0	0	0	0	0	0	0	0	0	0	0	0	0	0	0	0
S546	Q9H4G0	EPB41L1	8	0.0522876	9	2	10	3	0	0	0	0	0	0	0	0	0	0	0	0	0	0	0	0	0	0	0	0
T775	Q9H4G0	EPB41L1	8	0.0522876	0	0	8	0	0	0	0	0	0	0	0	0	0	0	0	0	0	0	0	0	0	0	0	0
T778	Q9H4G0	EPB41L1	8	0.0522876	0	0	8	0	0	0	0	0	0	0	0	0	0	0	0	0	0	0	0	0	0	0	0	0
T173	P0C0L4|P0C0L5	C4A	8	0.0305344	0	0	0	0	0	0	0	0	0	0	0	0	0	0	0	0	30	29	0	0	0	0	0	0
T331	P0C0L4|P0C0L5	C4A	8	0.0305344	0	0	8	3	0	0	0	0	0	0	0	0	0	0	0	0	0	0	0	0	0	0	0	0
S991	P0C0L4|P0C0L5	C4A	8	0.0305344	0	0	5	0	0	0	0	0	0	0	0	0	0	0	0	0	0	0	0	0	0	0	0	0
S1002	P0C0L4|P0C0L5	C4A	8	0.0305344	0	0	7	0	0	0	0	0	0	0	0	0	0	0	0	0	0	0	0	0	0	0	0	0
T1031	P0C0L4|P0C0L5	C4A	8	0.0305344	0	0	0	0	0	0	0	0	0	0	0	0	0	0	36	34	0	0	0	0	0	0	0	0
S1035	P0C0L4|P0C0L5	C4A	8	0.0305344	0	0	7	0	0	0	0	0	0	0	0	0	0	0	0	0	0	0	0	0	0	0	0	0
S1065	P0C0L4|P0C0L5	C4A	8	0.0305344	0	0	8	1	0	0	0	0	0	0	0	0	0	0	22	15	0	0	0	0	0	0	0	0
S1096	P0C0L4|P0C0L5	C4A	8	0.0305344	0	0	9	2	0	0	0	0	0	0	0	0	0	0	0	0	0	0	0	0	0	0	0	0
S1194	Q15149	PLEC	8	0.0157791	0	0	8	0	0	0	0	0	0	0	0	0	0	0	0	0	0	0	0	0	0	0	0	0
S1352	Q15149	PLEC	8	0.0157791	0	0	5	0	0	0	0	0	0	0	0	0	0	0	0	0	0	0	0	0	0	0	0	0
T1706	Q15149	PLEC	8	0.0157791	0	0	10	3	0	0	0	0	0	0	0	0	0	0	0	0	0	0	0	0	0	0	0	0
T3240	Q15149	PLEC	8	0.0157791	0	0	10	3	0	0	0	0	0	0	0	0	0	0	0	0	0	0	0	0	0	0	0	0
T3247	Q15149	PLEC	8	0.0157791	0	0	10	3	0	0	0	0	0	0	0	0	0	0	0	0	0	0	0	0	0	0	0	0
S3250	Q15149	PLEC	8	0.0157791	0	0	7	0	0	0	0	0	0	0	0	0	0	0	0	0	0	0	0	0	0	0	0	0
T4007	Q15149	PLEC	8	0.0157791	0	0	10	3	0	0	0	0	0	0	0	0	0	0	0	0	0	0	0	0	0	0	0	0
S4015	Q15149	PLEC	8	0.0157791	0	0	8	0	0	0	0	0	0	0	0	0	0	0	0	0	0	0	0	0	0	0	0	0
T93	P02792	FTL	7	0.4375	0	0	4	0	0	0	0	0	0	0	0	0	0	0	34	36	0	0	29	30	0	0	0	0
S119	P02792	FTL	7	0.4375	0	0	10	3	8	0	0	0	0	0	0	0	0	0	0	0	0	0	0	0	0	0	0	0
T122	P02792	FTL	7	0.4375	0	0	0	0	0	0	0	0	0	0	0	0	0	0	31	36	0	0	0	0	0	0	0	0
C127	P02792	FTL	7	0.4375	0	0	9	3	0	0	0	0	0	0	0	0	0	0	40	41	0	0	5	4	0	0	0	0
T132	P02792	FTL	7	0.4375	0	0	9	1	0	0	0	0	0	0	0	0	0	0	37	39	0	0	0	0	0	0	0	0
T150	P02792	FTL	7	0.4375	1	0	9	3	7	0	0	0	0	0	0	0	0	0	20	20	38	38	0	0	0	0	0	0
T171	P02792	FTL	7	0.4375	5	0	6	0	0	0	0	0	0	0	0	0	33	29	0	0	0	0	0	0	0	0	0	0
S36	P69905	HBA1	7	0.333333	0	0	10	3	0	0	0	0	0	0	0	0	0	0	47	42	0	0	0	0	0	0	0	0
T42	P69905	HBA1	7	0.333333	0	0	4	0	0	0	0	0	0	0	0	0	0	0	45	44	0	0	0	0	0	0	0	0
S50	P69905	HBA1	7	0.333333	0	0	0	0	0	0	0	0	0	0	0	0	0	0	33	36	0	0	0	0	0	0	0	0
S53	P69905	HBA1	7	0.333333	0	0	5	0	0	0	0	0	0	0	0	0	0	0	0	0	0	0	0	0	0	0	0	0
T68	P69905	HBA1	7	0.333333	0	0	0	0	0	0	0	0	0	0	0	0	0	0	43	39	31	30	0	0	0	0	0	0
S82	P69905	HBA1	7	0.333333	0	0	4	0	0	0	0	0	0	0	0	0	0	0	41	35	15	9	0	0	0	0	0	0
S85	P69905	HBA1	7	0.333333	0	0	6	0	0	0	0	0	0	0	0	0	0	0	21	25	0	0	0	0	0	0	0	0
T14	P0CG47|P0CG48	UBB	7	0.225806	0	0	6	1	0	0	0	0	0	0	0	0	0	0	0	0	0	0	0	0	0	0	0	0
S20	P0CG47|P0CG48	UBB	7	0.225806	7	0	7	2	0	0	0	0	8	3	0	0	0	0	16	16	0	0	0	0	0	0	0	0
T22	P0CG47|P0CG48	UBB	7	0.225806	3	0	10	3	1	0	4	0	3	1	0	0	0	0	12	1	0	0	0	0	0	0	0	0
T55	P0CG47|P0CG48	UBB	7	0.225806	0	0	10	3	0	0	0	0	8	0	0	0	36	31	15	10	0	0	0	0	0	0	0	0
S57	P0CG47|P0CG48	UBB	7	0.225806	7	0	7	0	0	0	7	0	0	0	0	0	23	24	0	0	0	0	0	0	0	0	0	0
S65	P0CG47|P0CG48	UBB	7	0.225806	0	0	10	3	0	0	9	1	2	2	0	0	0	0	45	42	0	0	36	34	0	0	0	0
T66	P0CG47|P0CG48	UBB	7	0.225806	9	3	10	1	0	0	0	0	0	0	0	0	0	0	23	25	0	0	0	0	0	0	0	0
S79	P00338	LDHA	7	0.162791	0	0	7	3	0	0	0	0	0	0	0	0	0	0	0	0	0	0	0	0	0	0	0	0
S161	P00338|P07195|P07864|Q6ZMR3	LDHA	7	0.162791	0	0	7	0	0	0	0	0	0	0	0	0	0	0	0	0	0	0	0	0	45	37	0	0
S167	P00338|P07195|P07864|Q6ZMR3	LDHA	7	0.162791	0	0	0	0	0	0	0	0	0	0	0	0	0	0	29	29	0	0	0	0	0	0	0	0
T213	P00338	LDHA	7	0.162791	0	0	7	0	0	0	0	0	0	0	0	0	0	0	44	42	0	0	0	0	0	0	0	0
T220	P00338	LDHA	7	0.162791	0	0	8	0	0	0	0	0	0	0	0	0	0	0	0	0	0	0	0	0	0	0	0	0
S237	P00338	LDHA	7	0.162791	0	0	10	3	0	0	0	0	0	0	0	0	0	0	47	43	0	0	0	0	0	0	0	0
T322	P00338	LDHA	7	0.162791	0	0	8	3	0	0	0	0	0	0	0	0	0	0	0	0	0	0	0	0	0	0	0	0
T202	P21579	SYT1	7	0.155556	0	0	6	2	0	0	6	1	0	0	0	0	0	0	22	20	0	0	0	0	0	0	0	0
T212	P21579	SYT1	7	0.155556	0	0	9	3	0	0	0	0	0	0	0	0	0	0	0	0	0	0	0	0	0	0	0	0
S218	P21579	SYT1	7	0.155556	0	0	7	0	0	0	0	0	0	0	0	0	0	0	0	0	0	0	0	0	0	0	0	0
T224	P21579	SYT1	7	0.155556	0	0	0	0	0	0	0	0	0	0	0	0	0	0	45	42	0	0	0	0	0	0	0	0
T250	P21579	SYT1	7	0.155556	0	0	5	2	0	0	0	0	0	0	0	0	0	0	30	32	0	0	0	0	0	0	0	0
T257	P21579	SYT1	7	0.155556	0	0	7	0	0	0	0	0	0	0	0	0	0	0	0	0	0	0	0	0	0	0	0	0
T407	P21579	SYT1	7	0.155556	0	0	8	3	0	0	0	0	0	0	0	0	0	0	0	0	0	0	0	0	0	0	0	0
S43	P31150	GDI1	7	0.116667	0	0	4	0	0	0	0	0	0	0	0	0	0	0	29	20	0	0	0	0	0	0	0	0
S44	P31150	GDI1	7	0.116667	0	0	7	0	0	0	0	0	0	0	0	0	0	0	41	38	0	0	0	0	0	0	0	0
T47	P31150	GDI1	7	0.116667	0	0	8	0	0	0	0	0	0	0	0	0	0	0	0	0	0	0	0	0	0	0	0	0
S222	P31150|P50395	GDI1	7	0.116667	0	0	7	0	0	0	0	0	0	0	0	0	0	0	35	40	0	0	0	0	0	0	0	0
T248	P31150	GDI1	7	0.116667	0	0	7	0	0	0	0	0	0	0	0	0	0	0	0	0	0	0	0	0	0	0	0	0
S285	P31150	GDI1	7	0.116667	0	0	9	3	0	0	0	0	0	0	0	0	0	0	0	0	0	0	0	0	31	32	0	0
T427	P31150	GDI1	7	0.116667	0	0	0	0	0	0	0	0	0	0	0	0	0	0	41	39	0	0	0	0	0	0	0	0
S78	Q13509	TUBB3	7	0.104478	1	0	2	1	0	0	7	1	0	0	0	0	0	0	0	0	0	0	0	0	0	0	0	0
S95	Q13509	TUBB3	7	0.104478	0	0	7	0	0	0	1	0	0	0	0	0	0	0	15	20	0	0	0	0	0	0	0	0
T221	Q13509	TUBB3	7	0.104478	0	0	8	2	0	0	0	0	0	0	0	0	0	0	0	0	0	0	0	0	0	0	0	0
S364	Q13509	TUBB3	7	0.104478	0	0	9	3	0	0	0	0	0	0	0	0	0	0	21	21	0	0	0	0	0	0	0	0
S365	Q13509	TUBB3	7	0.104478	0	0	8	0	0	0	0	0	0	0	0	0	0	0	0	0	0	0	0	0	0	0	0	0
S371	Q13509	TUBB3	7	0.104478	0	0	5	0	0	0	0	0	0	0	0	0	0	0	0	0	0	0	0	0	0	0	0	0
T372	Q13509	TUBB3	7	0.104478	0	0	5	0	0	0	0	0	0	0	0	0	0	0	0	0	0	0	0	0	0	0	0	0
T14	P54652	HSPA2	7	0.0804598	0	0	9	3	0	0	0	0	0	0	0	0	0	0	43	41	0	0	0	0	0	0	0	0
T65	P54652	HSPA2	7	0.0804598	0	0	7	0	0	0	0	0	0	0	0	0	0	0	31	33	0	0	0	0	0	0	0	0
T67	P54652	HSPA2	7	0.0804598	0	0	9	1	0	0	0	0	0	0	0	0	0	0	2	4	0	0	0	0	0	0	0	0
T146	P54652	HSPA2	7	0.0804598	0	0	8	0	0	0	0	0	0	0	0	0	0	0	0	0	0	0	0	0	0	0	0	0
S154	P54652	HSPA2	7	0.0804598	0	0	6	0	0	0	0	0	0	0	0	0	0	0	0	0	0	0	0	0	0	0	0	0
T164	P54652	HSPA2	7	0.0804598	0	0	7	3	0	0	0	0	0	0	0	0	0	0	0	0	0	0	0	0	0	0	0	0
S242	P54652	HSPA2	7	0.0804598	0	0	0	0	0	0	0	0	0	0	0	0	0	0	36	32	0	0	0	0	0	0	0	0
T180	O15254	ACOX3	7	0.0744681	0	0	2	0	0	0	0	0	0	0	0	0	0	0	42	40	0	0	0	0	0	0	0	0
S187	O15254	ACOX3	7	0.0744681	0	0	8	0	0	0	0	0	0	0	0	0	0	0	24	30	0	0	0	0	0	0	0	0
T281	O15254	ACOX3	7	0.0744681	0	0	7	3	0	0	0	0	0	0	0	0	0	0	0	0	0	0	0	0	0	0	0	0
S288	O15254	ACOX3	7	0.0744681	0	0	6	0	0	0	0	0	0	0	0	0	0	0	0	0	0	0	0	0	0	0	0	0
S579	O15254	ACOX3	7	0.0744681	0	0	8	3	0	0	0	0	0	0	0	0	0	0	0	0	0	0	0	0	0	0	0	0
S681	O15254	ACOX3	7	0.0744681	0	0	10	0	0	0	0	0	0	0	0	0	0	0	0	0	0	0	0	0	0	0	0	0
S695	O15254	ACOX3	7	0.0744681	0	0	7	0	0	0	0	0	0	0	0	0	0	0	0	0	0	0	0	0	0	0	0	0
S116	P78352	DLG4	7	0.0729167	0	0	8	0	0	0	0	0	0	0	0	0	0	0	0	0	0	0	0	0	0	0	0	0
T129	P78352	DLG4	7	0.0729167	0	0	10	3	0	0	0	0	0	0	0	0	0	0	0	0	0	0	0	0	0	0	0	0
S173	P78352|Q12959|Q15700	DLG4	7	0.0729167	0	0	7	0	0	0	0	0	0	0	0	0	0	0	0	0	0	0	0	0	0	0	0	0
S188	P78352|Q12959|Q15700	DLG4	7	0.0729167	0	0	6	0	0	0	0	0	0	0	0	0	0	0	16	13	0	0	0	0	0	0	0	0
T482	P78352	DLG4	7	0.0729167	0	0	8	0	0	0	0	0	0	0	0	0	0	0	0	0	0	0	0	0	0	0	0	0
S490	P78352	DLG4	7	0.0729167	0	0	9	0	0	0	0	0	0	0	0	0	0	0	0	0	0	0	0	0	0	0	0	0
S631	P78352	DLG4	7	0.0729167	0	0	8	0	0	0	0	0	0	0	0	0	0	0	0	0	0	0	0	0	0	0	0	0
S186	P04264	KRT1	7	0.0598291	0	0	10	3	0	0	0	0	0	0	0	0	0	0	30	29	0	0	0	0	0	0	0	0
S193	P04264	KRT1	7	0.0598291	0	0	8	0	0	0	0	0	0	0	0	0	0	0	0	0	0	0	0	0	0	0	0	0
S233	P04264	KRT1	7	0.0598291	0	0	0	0	0	0	0	0	0	0	0	0	0	0	0	0	0	0	0	0	27	30	0	0
T278	P04264	KRT1	7	0.0598291	0	0	0	0	0	0	0	0	0	0	0	0	0	0	40	32	0	0	0	0	0	0	0	0
T286	P04264	KRT1	7	0.0598291	0	0	6	0	0	0	0	0	0	0	0	0	0	0	10	13	0	0	0	0	0	0	0	0
S420	P04264	KRT1	7	0.0598291	0	0	10	3	0	0	0	0	0	0	0	0	0	0	47	42	0	0	0	0	0	0	0	0
S427	P04264	KRT1	7	0.0598291	0	0	5	0	0	0	0	0	0	0	0	0	0	0	0	0	0	0	0	0	0	0	0	0
S45	P50993	ATP1A2	7	0.0472973	4	2	5	0	0	0	0	0	0	0	0	0	0	0	0	0	0	0	0	0	0	0	0	0
S482	P50993	ATP1A2	7	0.0472973	0	0	5	0	0	0	0	0	0	0	0	0	0	0	0	0	0	0	0	0	0	0	0	0
T483	P50993	ATP1A2	7	0.0472973	0	0	8	0	0	0	0	0	0	0	0	0	0	0	0	0	0	0	0	0	0	0	0	0
S650	P50993	ATP1A2	7	0.0472973	0	0	7	0	0	0	0	0	0	0	0	0	0	0	0	0	0	0	0	0	0	0	0	0
T671	P50993	ATP1A2	7	0.0472973	0	0	8	0	0	0	0	0	0	0	0	0	0	0	0	0	0	0	0	0	0	0	0	0
S734	P50993|Q13733	ATP1A2	7	0.0472973	0	0	9	3	0	0	0	0	0	0	0	0	0	0	0	0	0	0	0	0	0	0	0	0
S736	P50993|Q13733	ATP1A2	7	0.0472973	0	0	9	3	0	0	0	0	0	0	0	0	0	0	0	0	0	0	0	0	0	0	0	0
S733	A5A3E0|P60709|P63261|P63267|P68133	POTEF	7	0.0424242	0	0	9	2	0	0	0	0	0	0	0	0	0	0	0	0	0	0	0	0	0	0	0	0
T777	A5A3E0|P0CG38|Q9BYX7	POTEF	7	0.0424242	0	0	0	0	0	0	0	0	7	2	0	0	0	0	0	0	0	0	0	0	0	0	0	0
T789	A5A3E0|P0CG38|P0CG39|P60709|P63261|P68133|Q9BYX7	POTEF	7	0.0424242	0	0	10	3	0	0	0	0	0	0	0	0	15	20	41	33	0	0	0	0	0	0	0	0
S939	A5A3E0|P60709|P63261|P63267|P68133|Q562R1|Q9BYX7	POTEF	7	0.0424242	0	0	8	3	7	0	0	0	0	0	0	0	0	0	41	43	0	0	0	0	0	0	0	0
T949	A5A3E0|P60709|P63261|P63267|P68133|Q562R1|Q9BYX7	POTEF	7	0.0424242	0	0	9	0	0	0	0	0	0	0	0	0	0	0	29	34	0	0	0	0	0	0	0	0
C965	A5A3E0|P0CG38|P0CG39	POTEF	7	0.0424242	0	0	8	2	0	0	0	0	0	0	0	0	0	0	27	26	0	0	0	0	0	0	0	0
S1065	A5A3E0|P0CG38|P0CG39|P60709|P63261|Q9BYX7	POTEF	7	0.0424242	0	0	10	3	0	0	0	0	0	0	0	0	0	0	48	44	0	0	0	0	0	0	0	0
S91	P02671	FGA	7	0.0391061	0	0	7	0	0	0	0	0	0	0	0	0	0	0	0	0	0	0	0	0	0	0	0	0
S102	P02671	FGA	7	0.0391061	0	0	8	3	0	0	0	0	0	0	0	0	0	0	37	34	0	0	0	0	0	0	0	0
T106	P02671	FGA	7	0.0391061	0	0	5	0	0	0	0	0	0	0	0	0	0	0	0	0	0	0	0	0	0	0	0	0
T107	P02671	FGA	7	0.0391061	0	0	10	3	0	0	0	0	0	0	0	0	0	0	20	27	0	0	0	0	0	0	0	0
S489	P02671	FGA	7	0.0391061	0	0	6	0	0	0	0	0	0	0	0	0	0	0	0	0	0	0	0	0	0	0	0	0
T522	P02671	FGA	7	0.0391061	0	0	8	0	0	0	0	0	0	0	0	0	0	0	6	12	0	0	0	0	0	0	0	0
S560	P02671	FGA	7	0.0391061	0	0	7	0	0	0	0	0	0	0	0	0	0	0	0	0	0	0	0	0	0	0	0	0
S199	Q9Y4I1	MYO5A	7	0.0315315	0	0	7	3	0	0	0	0	0	0	0	0	0	0	0	0	0	0	0	0	0	0	0	0
T602	Q9Y4I1	MYO5A	7	0.0315315	0	0	6	0	0	0	0	0	0	0	0	0	0	0	0	0	0	0	0	0	0	0	0	0
T951	Q9Y4I1	MYO5A	7	0.0315315	0	0	9	3	0	0	0	0	0	0	0	0	0	0	0	0	0	0	0	0	0	0	0	0
S959	Q9Y4I1	MYO5A	7	0.0315315	0	0	6	0	0	0	0	0	0	0	0	0	0	0	0	0	0	0	0	0	0	0	0	0
T961	Q9Y4I1	MYO5A	7	0.0315315	0	0	5	0	0	0	0	0	0	0	0	0	0	0	0	0	0	0	0	0	0	0	0	0
T1020	Q9Y4I1	MYO5A	7	0.0315315	0	0	0	0	5	2	0	0	0	0	0	0	0	0	0	0	0	0	0	0	0	0	0	0
S1153	Q9Y4I1	MYO5A	7	0.0315315	0	0	5	0	0	0	0	0	0	0	0	0	0	0	24	25	0	0	0	0	0	0	0	0
T5	P68871	HBB	6	0.428571	0	0	0	0	0	0	0	0	0	0	0	0	0	0	39	28	0	0	0	0	0	0	0	0
T13	P68871	HBB	6	0.428571	0	0	8	0	0	0	0	0	0	0	0	0	0	0	19	19	0	0	25	24	0	0	0	0
S50	P68871	HBB	6	0.428571	0	0	0	0	0	0	0	0	0	0	0	0	0	0	36	38	0	0	0	0	36	30	0	0
T51	P68871	HBB	6	0.428571	0	0	6	0	0	0	0	0	0	0	0	0	0	0	26	18	0	0	0	0	0	0	0	0
S90	P68871	HBB	6	0.428571	0	0	0	0	0	0	0	0	0	0	0	0	0	0	0	0	0	0	0	0	42	38	0	0
T124	P68871	HBB	6	0.428571	0	0	10	3	0	0	0	0	0	0	0	0	0	0	29	35	0	0	0	0	0	0	0	0
T19	Q99497	PARK7	6	0.3	0	0	5	0	0	0	0	0	0	0	0	0	0	0	32	26	0	0	0	0	0	0	0	0
T34	Q99497	PARK7	6	0.3	0	0	10	3	0	0	0	0	0	0	0	0	0	0	0	0	0	0	0	0	0	0	0	0
S47	Q99497	PARK7	6	0.3	0	0	5	0	0	0	0	0	0	0	0	0	0	0	0	0	0	0	0	0	0	0	0	0
S57	Q99497	PARK7	6	0.3	0	0	5	3	0	0	0	0	0	0	0	0	0	0	21	26	0	0	0	0	44	37	0	0
S83	Q99497	PARK7	6	0.3	0	0	6	0	0	0	0	0	0	0	0	0	0	0	0	0	0	0	0	0	0	0	0	0
T110	Q99497	PARK7	6	0.3	0	0	0	0	0	0	6	1	0	0	0	0	0	0	0	0	0	0	14	16	0	0	0	0
S118	P18669|Q8N0Y7	PGAM1	6	0.26087	0	0	8	0	0	0	0	0	0	0	0	0	0	0	27	22	0	0	0	0	0	0	0	0
S134	P18669|Q8N0Y7	PGAM1	6	0.26087	0	0	7	0	0	0	0	0	0	0	0	0	0	0	0	0	0	0	0	0	0	0	0	0
T146	P18669	PGAM1	6	0.26087	0	0	5	0	0	0	0	0	0	0	0	0	0	0	46	44	0	0	0	0	0	0	0	0
S152	P18669	PGAM1	6	0.26087	0	0	7	0	0	0	0	0	0	0	0	0	0	0	18	13	0	0	0	0	32	30	0	0
C153	P18669	PGAM1	6	0.26087	0	0	10	3	0	0	0	0	0	0	0	0	0	0	0	0	0	0	0	0	0	0	0	0
T159	P18669|Q8N0Y7	PGAM1	6	0.26087	0	0	5	0	0	0	0	0	0	0	0	0	0	0	0	0	0	0	0	0	0	0	0	0
T36	P49720	PSMB3	6	0.230769	0	0	9	1	0	0	0	0	0	0	0	0	0	0	42	39	0	0	0	0	0	0	0	0
T58	P49720	PSMB3	6	0.230769	4	0	5	0	0	0	0	0	0	0	0	0	0	0	0	0	0	0	0	0	0	0	0	0
T62	P49720	PSMB3	6	0.230769	0	0	7	0	0	0	0	0	0	0	0	0	0	0	0	0	0	0	0	0	0	0	0	0
T86	P49720	PSMB3	6	0.230769	0	0	0	0	0	0	0	0	0	0	0	0	0	0	41	37	0	0	0	0	0	0	0	0
T105	P49720	PSMB3	6	0.230769	0	0	9	1	0	0	0	0	0	0	0	0	0	0	48	44	0	0	0	0	0	0	0	0
S181	P49720	PSMB3	6	0.230769	0	0	7	0	0	0	0	0	0	0	0	0	0	0	47	43	0	0	0	0	0	0	0	0
T11	P25786	PSMA1	6	0.181818	0	0	1	0	0	0	0	0	0	0	0	0	0	0	39	34	0	0	0	0	0	0	0	0
S14	P25786	PSMA1	6	0.181818	0	0	7	0	0	0	0	0	0	0	0	0	0	0	0	0	0	0	0	0	0	0	0	0
S73	P25786	PSMA1	6	0.181818	9	3	5	0	0	0	0	0	0	0	0	0	48	44	15	13	0	0	0	0	0	0	0	0
S177	P25786	PSMA1	6	0.181818	0	0	6	0	0	0	0	0	0	0	0	0	0	0	36	36	0	0	0	0	37	37	0	0
T198	P25786	PSMA1	6	0.181818	0	0	1	0	0	0	0	0	0	0	0	0	0	0	39	38	30	30	0	0	0	0	0	0
T207	P25786	PSMA1	6	0.181818	0	0	8	0	0	0	0	0	0	0	0	0	0	0	0	0	0	0	0	0	0	0	0	0
S77	P28074	PSMB5	6	0.176471	0	0	5	0	0	0	0	0	0	0	0	0	0	0	0	0	0	0	0	0	0	0	0	0
S87	P28074	PSMB5	6	0.176471	0	0	5	0	0	0	0	0	0	0	0	0	0	0	0	0	0	0	0	0	0	0	0	0
T89	P28074	PSMB5	6	0.176471	0	0	6	0	0	0	0	0	0	0	0	0	0	0	0	0	0	0	0	0	0	0	0	0
C111	P28074	PSMB5	6	0.176471	0	0	0	0	0	0	0	0	0	0	0	0	0	0	31	30	0	0	0	0	0	0	0	0
S175	P28074	PSMB5	6	0.176471	0	0	9	2	0	0	0	0	0	0	0	0	0	0	0	0	0	0	0	0	0	0	0	0
S229	P28074	PSMB5	6	0.176471	0	0	9	1	0	0	0	0	0	0	0	0	0	0	27	29	0	0	0	0	0	0	0	0
T282	P06732	CKM	6	0.139535	3	0	2	0	0	0	9	3	7	2	0	0	0	0	28	34	1	2	0	0	0	0	0	0
C283	P06732	CKM	6	0.139535	0	0	3	0	8	2	7	2	5	2	0	0	0	0	0	0	14	10	37	34	6	5	0	0
T322	P06732	CKM	6	0.139535	0	0	0	0	2	0	0	0	0	0	0	0	0	0	36	37	0	0	0	0	0	0	0	0
T327	P06732	CKM	6	0.139535	0	0	5	1	0	0	0	0	0	0	0	0	0	0	37	41	0	0	0	0	0	0	0	0
S337	P06732	CKM	6	0.139535	0	0	4	0	3	0	0	0	0	0	0	0	0	0	42	39	0	0	0	0	0	0	0	0
S372	P06732	CKM	6	0.139535	0	0	9	1	0	0	10	3	0	0	0	0	0	0	45	42	0	0	0	0	0	0	0	0
T130	P27105	STOM	6	0.139535	0	0	7	3	0	0	0	0	0	0	0	0	0	0	12	9	0	0	0	0	0	0	0	0
T137	P27105	STOM	6	0.139535	0	0	6	0	0	0	0	0	0	0	0	0	0	0	0	0	0	0	0	0	0	0	0	0
T182	P27105	STOM	6	0.139535	0	0	5	0	0	0	0	0	0	0	0	0	0	0	0	0	0	0	0	0	0	0	0	0
S238	P27105	STOM	6	0.139535	0	0	8	0	0	0	0	0	0	0	0	0	0	0	3	1	0	0	0	0	0	0	0	0
T242	P27105	STOM	6	0.139535	0	0	10	3	0	0	0	0	0	0	0	0	0	0	0	0	0	0	0	0	0	0	0	0
S244	P27105	STOM	6	0.139535	0	0	8	0	0	0	0	0	0	0	0	0	0	0	0	0	0	0	0	0	0	0	0	0
T67	Q99719	SEPTIN5	6	0.136364	0	0	10	3	0	0	0	0	0	0	0	0	0	0	0	0	0	0	0	0	0	0	0	0
S241	Q99719	SEPTIN5	6	0.136364	7	0	6	3	0	0	0	0	0	0	0	0	0	0	0	0	0	0	0	0	0	0	0	0
S249	Q99719	SEPTIN5	6	0.136364	0	0	8	0	0	0	0	0	0	0	0	0	0	0	0	0	0	0	0	0	0	0	0	0
T251	Q99719	SEPTIN5	6	0.136364	0	0	8	0	0	0	0	0	0	0	0	0	0	0	0	0	0	0	0	0	0	0	0	0
S327	Q99719	SEPTIN5	6	0.136364	0	0	9	3	0	0	0	0	0	0	0	0	0	0	0	0	0	0	0	0	0	0	0	0
T336	Q99719	SEPTIN5	6	0.136364	0	0	8	0	0	0	0	0	0	0	0	0	0	0	0	0	0	0	0	0	0	0	0	0
C102	Q13011	ECH1	6	0.12	0	0	0	0	0	0	0	0	0	0	0	0	0	0	39	42	0	0	0	0	0	0	0	0
T115	Q13011	ECH1	6	0.12	0	0	7	1	0	0	0	0	0	0	0	0	0	0	0	0	0	0	0	0	0	0	0	0
T208	Q13011	ECH1	6	0.12	0	0	7	0	0	0	0	0	0	0	0	0	0	0	0	0	0	0	0	0	0	0	0	0
S220	Q13011	ECH1	6	0.12	0	0	8	0	0	0	6	0	0	0	0	0	0	0	0	0	0	0	0	0	8	7	0	0
T228	Q13011	ECH1	6	0.12	0	0	8	0	0	0	0	0	0	0	0	0	0	0	0	0	0	0	0	0	0	0	0	0
S265	Q13011	ECH1	6	0.12	0	0	0	0	0	0	0	0	0	0	0	0	0	0	26	16	0	0	0	0	0	0	0	0
S102	P21796	VDAC1	6	0.12	0	0	6	0	0	0	0	0	0	0	0	0	0	0	0	0	0	0	0	0	0	0	0	0
S104	P21796	VDAC1	6	0.12	9	3	7	0	0	0	0	0	0	0	0	0	0	0	0	0	0	0	0	0	0	0	0	0
T165	P21796	VDAC1	6	0.12	0	0	5	0	0	0	0	0	0	0	0	0	0	0	0	0	0	0	0	0	0	0	0	0
S167	P21796	VDAC1	6	0.12	0	0	8	0	0	0	0	0	0	0	0	0	0	0	0	0	0	0	0	0	0	0	0	0
T258	P21796	VDAC1	6	0.12	0	0	8	3	0	0	0	0	0	0	0	0	0	0	0	0	0	0	0	0	0	0	0	0
S260	P21796	VDAC1	6	0.12	0	0	5	0	0	0	0	0	0	0	0	0	0	0	0	0	0	0	0	0	0	0	0	0
S156	Q562R1	ACTBL2	6	0.115385	0	0	8	3	0	0	0	0	0	0	0	0	0	0	14	10	0	0	0	0	0	0	0	0
T161	Q562R1	ACTBL2	6	0.115385	0	0	6	2	0	0	0	0	0	0	0	0	0	0	36	35	0	0	0	0	0	0	0	0
S240	Q562R1	ACTBL2	6	0.115385	0	0	2	0	0	0	0	0	0	0	0	0	0	0	26	28	0	0	16	19	0	0	0	0
T298	Q562R1	ACTBL2	6	0.115385	0	0	7	0	0	0	0	0	0	0	0	0	47	43	39	37	0	0	37	39	0	0	0	0
S301	Q562R1	ACTBL2	6	0.115385	0	0	3	0	0	0	0	0	0	0	0	0	37	35	40	40	0	0	0	0	0	0	0	0
S304	Q562R1	ACTBL2	6	0.115385	0	0	0	0	0	0	0	0	0	0	0	0	41	40	0	0	0	0	27	28	0	0	0	0
T106	P60201	PLP1	6	0.115385	0	0	6	3	0	0	0	0	0	0	0	0	0	0	0	0	0	0	0	0	0	0	0	0
T107	P60201	PLP1	6	0.115385	0	0	8	3	0	0	0	0	0	0	0	0	0	0	0	0	0	0	0	0	0	0	0	0
C109	P60201	PLP1	6	0.115385	0	0	7	1	0	0	0	0	0	0	0	0	0	0	0	0	0	0	0	0	0	0	0	0
S114	P60201	PLP1	6	0.115385	0	0	10	3	0	0	0	0	0	0	10	3	0	0	0	0	0	0	0	0	0	0	0	0
T116	P60201	PLP1	6	0.115385	0	0	8	3	0	0	0	0	0	0	0	0	0	0	0	0	0	0	0	0	0	0	0	0
C201	P60201	PLP1	6	0.115385	0	0	9	3	4	0	0	0	5	0	0	0	0	0	46	38	37	33	0	0	0	0	0	0
T28	P04040	CAT	6	0.113208	0	0	5	0	0	0	0	0	0	0	0	0	0	0	14	5	0	0	0	0	0	0	0	0
T29	P04040	CAT	6	0.113208	0	0	5	0	0	0	0	0	0	0	0	0	0	0	0	0	0	0	0	0	0	0	0	0
T43	P04040	CAT	6	0.113208	0	0	6	0	0	0	0	0	0	0	0	0	0	0	0	0	0	0	0	0	0	0	0	0
T58	P04040	CAT	6	0.113208	0	0	8	0	0	0	0	0	0	0	0	0	0	0	27	24	0	0	0	0	0	0	0	0
T88	P04040	CAT	6	0.113208	0	0	7	0	0	0	0	0	0	0	0	0	0	0	0	0	0	0	0	0	0	0	0	0
T511	P04040	CAT	6	0.113208	0	0	8	0	0	0	0	0	0	0	0	0	0	0	39	40	0	0	0	0	0	0	0	0
S29	P09471	GNAO1	6	0.109091	0	0	10	3	0	0	0	0	0	0	0	0	0	0	0	0	0	0	0	0	0	0	0	0
S62	P09471	GNAO1	6	0.109091	0	0	10	3	0	0	0	0	0	0	0	0	0	0	42	42	0	0	0	0	0	0	0	0
S75	P09471	GNAO1	6	0.109091	0	0	8	3	0	0	0	0	8	3	0	0	0	0	40	37	0	0	0	0	37	39	0	0
T117	P09471	GNAO1	6	0.109091	0	0	6	0	0	0	0	0	0	0	0	0	0	0	34	35	0	0	0	0	0	0	0	0
S152	P09471	GNAO1	6	0.109091	0	0	7	0	0	0	0	0	0	0	0	0	0	0	22	21	0	0	0	0	0	0	0	0
T171	P09471	GNAO1	6	0.109091	0	0	8	0	0	0	0	0	0	0	0	0	0	0	39	41	0	0	0	0	0	0	0	0
T50	P42765	ACAA2	6	0.107143	0	0	0	0	0	0	0	0	0	0	0	0	0	0	30	32	0	0	0	0	0	0	0	0
T216	P42765	ACAA2	6	0.107143	0	0	8	0	0	0	0	0	0	0	0	0	0	0	47	43	0	0	0	0	0	0	0	0
S264	P42765	ACAA2	6	0.107143	0	0	6	0	0	0	0	0	0	0	0	0	0	0	0	0	0	0	0	0	0	0	0	0
S301	P42765	ACAA2	6	0.107143	0	0	5	0	0	0	0	0	0	0	0	0	0	0	0	0	0	0	0	0	0	0	0	0
S339	P42765	ACAA2	6	0.107143	0	0	6	0	0	0	0	0	0	0	0	0	0	0	0	0	0	0	0	0	0	0	0	0
T341	P42765	ACAA2	6	0.107143	0	0	8	0	0	0	0	0	0	0	0	0	0	0	0	0	0	0	0	0	0	0	0	0
T78	P63267|P68133	ACTG2	6	0.105263	0	0	8	0	0	0	0	0	0	0	0	0	0	0	0	0	0	0	0	0	0	0	0	0
T104	P63267|P68133	ACTG2	6	0.105263	0	0	0	0	0	0	0	0	6	0	0	0	0	0	42	39	28	30	0	0	0	0	0	0
T150	P63267|P68133	ACTG2	6	0.105263	0	0	6	0	0	0	0	0	0	0	0	0	0	0	0	0	0	0	0	0	0	0	0	0
S301	P63267	ACTG2	6	0.105263	0	0	8	0	0	0	0	0	0	0	0	0	0	0	10	15	0	0	0	0	0	0	0	0
T304	P63267	ACTG2	6	0.105263	0	0	0	0	0	0	0	0	0	0	0	0	0	0	27	35	0	0	0	0	0	0	0	0
T305	P63267	ACTG2	6	0.105263	0	0	5	0	0	0	0	0	0	0	0	0	0	0	0	0	0	0	0	0	0	0	0	0
S98	P80404	ABAT	6	0.0983607	0	0	8	3	0	0	0	0	0	0	0	0	0	0	0	0	0	0	0	0	0	0	0	0
S102	P80404	ABAT	6	0.0983607	0	0	6	0	0	0	0	0	0	0	0	0	0	0	0	0	0	0	0	0	0	0	0	0
S123	P80404	ABAT	6	0.0983607	0	0	8	0	0	0	0	0	0	0	0	0	0	0	0	0	0	0	0	0	0	0	0	0
S240	P80404	ABAT	6	0.0983607	0	0	8	0	0	0	0	0	0	0	0	0	0	0	40	39	0	0	0	0	0	0	0	0
S297	P80404	ABAT	6	0.0983607	0	0	9	0	0	0	0	0	0	0	0	0	0	0	11	11	0	0	0	0	0	0	0	0
S305	P80404	ABAT	6	0.0983607	0	0	7	1	0	0	0	0	0	0	0	0	0	0	0	0	0	0	0	0	0	0	0	0
S48	Q6PEY2|Q9BQE3	TUBA3E	6	0.09375	0	0	8	0	0	0	0	0	0	0	0	0	0	0	0	0	0	0	0	0	0	0	0	0
T73	Q6PEY2	TUBA3E	6	0.09375	0	0	10	3	0	0	0	0	0	0	0	0	0	0	0	0	0	0	0	0	0	0	0	0
T82	Q6PEY2	TUBA3E	6	0.09375	3	0	0	0	7	1	0	0	0	0	0	0	45	44	0	0	0	0	0	0	0	0	0	0
T94	Q6PEY2	TUBA3E	6	0.09375	0	0	5	0	0	0	0	0	0	0	0	0	0	0	0	0	0	0	0	0	0	0	0	0
T340	Q6PEY2|Q9BQE3|Q9NY65	TUBA3E	6	0.09375	0	0	10	3	0	0	0	0	0	0	0	0	0	0	0	0	0	0	0	0	0	0	0	0
T349	Q6PEY2|Q9BQE3|Q9NY65	TUBA3E	6	0.09375	0	0	10	3	0	0	0	0	0	0	0	0	0	0	22	16	0	0	0	0	0	0	0	0
T48	P25705	ATP5F1A	6	0.0882353	0	0	0	0	0	0	0	0	0	0	0	0	0	0	35	37	0	0	0	0	0	0	0	0
T71	P25705	ATP5F1A	6	0.0882353	0	0	10	3	0	0	0	0	0	0	0	0	0	0	0	0	0	0	0	0	0	0	0	0
T134	P25705	ATP5F1A	6	0.0882353	0	0	7	2	0	0	0	0	0	0	0	0	0	0	0	0	0	0	0	0	0	0	0	0
S315	P25705	ATP5F1A	6	0.0882353	0	0	8	0	0	0	0	0	0	0	0	0	0	0	0	0	0	0	0	0	0	0	0	0
S413	P25705	ATP5F1A	6	0.0882353	0	0	9	3	0	0	0	0	0	0	0	0	0	0	0	0	0	0	0	0	0	0	0	0
S513	P25705	ATP5F1A	6	0.0882353	0	0	10	3	0	0	0	0	0	0	0	0	0	0	21	15	0	0	0	0	0	0	0	0
T20	P08670	VIM	6	0.0869565	0	0	10	3	0	0	0	0	0	0	0	0	0	0	0	0	0	0	0	0	0	0	0	0
S55	P08670	VIM	6	0.0869565	0	0	7	0	0	0	0	0	0	0	0	0	0	0	0	0	0	0	0	0	0	0	0	0
S325	P08670	VIM	6	0.0869565	0	0	10	3	0	0	0	0	0	0	0	0	0	0	43	39	0	0	0	0	0	0	0	0
T327	P08670	VIM	6	0.0869565	0	0	8	0	0	0	0	0	0	0	0	0	0	0	0	0	0	0	0	0	0	0	0	0
T426	P08670	VIM	6	0.0869565	0	0	10	3	0	0	0	0	0	0	0	0	0	0	0	0	0	0	0	0	0	0	0	0
S430	P08670	VIM	6	0.0869565	0	0	5	0	0	0	0	0	0	0	0	0	0	0	0	0	0	0	0	0	0	0	0	0
T69	P10909	CLU	6	0.084507	0	0	9	0	0	0	0	0	0	0	0	0	0	0	0	0	0	0	0	0	0	0	0	0
S72	P10909	CLU	6	0.084507	0	0	9	1	0	0	0	0	0	0	0	0	0	0	0	0	0	0	0	0	0	0	0	0
S210	P10909	CLU	6	0.084507	0	0	6	0	0	0	0	0	0	0	0	0	0	0	0	0	0	0	0	0	0	0	0	0
S330	P10909	CLU	6	0.084507	0	0	10	3	0	0	0	0	0	0	0	0	0	0	0	0	0	0	0	0	0	0	0	0
T388	P10909	CLU	6	0.084507	0	0	8	0	0	0	0	0	0	0	0	0	0	0	2	1	0	0	0	0	0	0	0	0
T403	P10909	CLU	6	0.084507	0	0	6	0	0	0	0	0	0	0	0	0	0	0	0	0	0	0	0	0	0	0	0	0
S86	P11021	HSPA5	6	0.0759494	0	0	6	0	0	0	0	0	0	0	0	0	0	0	0	0	0	0	0	0	0	0	0	0
T91	P11021	HSPA5	6	0.0759494	0	0	7	0	0	0	0	0	0	0	0	0	0	0	0	0	0	0	0	0	0	0	0	0
T203	P11021|P11142|P34931|P54652	HSPA5	6	0.0759494	0	0	9	3	0	0	0	0	0	0	0	0	34	35	32	36	0	0	0	0	0	0	0	0
T485	P11021	HSPA5	6	0.0759494	0	0	8	0	0	0	0	0	0	0	0	0	0	0	0	0	0	0	0	0	0	0	0	0
S567	P11021	HSPA5	6	0.0759494	0	0	7	2	0	0	0	0	0	0	0	0	0	0	0	0	0	0	0	0	0	0	0	0
S571	P11021	HSPA5	6	0.0759494	0	0	7	0	0	0	0	0	0	0	0	0	0	0	0	0	0	0	0	0	0	0	0	0
T66	P0DMV8|P0DMV9	HSPA1A	6	0.075	0	0	7	0	0	0	0	0	0	0	0	0	0	0	0	0	0	0	0	0	0	0	0	0
T177	P0DMV8|P0DMV9|P17066	HSPA1A	6	0.075	0	0	7	0	0	0	0	0	0	0	0	0	0	0	22	19	0	0	0	0	0	0	0	0
T425	P0DMV8|P0DMV9|P34931	HSPA1A	6	0.075	0	0	7	0	0	0	0	0	0	0	0	0	0	0	44	41	0	0	0	0	0	0	0	0
S537	P0DMV8|P0DMV9	HSPA1A	6	0.075	0	0	0	0	0	0	0	0	0	0	0	0	0	0	0	0	44	41	0	0	0	0	0	0
S544	P0DMV8|P0DMV9	HSPA1A	6	0.075	0	0	5	2	0	0	0	0	0	0	0	0	0	0	0	0	0	0	0	0	0	0	0	0
S608	P0DMV8|P0DMV9	HSPA1A	6	0.075	0	0	6	1	0	0	0	0	0	0	0	0	0	0	36	38	0	0	0	0	0	0	0	0
S46	Q16352	INA	6	0.0740741	0	0	8	0	0	0	0	0	0	0	0	0	0	0	0	0	0	0	0	0	0	0	0	0
S50	Q16352	INA	6	0.0740741	0	0	8	1	0	0	0	0	0	0	0	0	0	0	0	0	0	0	0	0	0	0	0	0
S72	Q16352	INA	6	0.0740741	0	0	9	3	0	0	0	0	0	0	0	0	0	0	0	0	0	0	0	0	0	0	0	0
S78	Q16352	INA	6	0.0740741	0	0	8	0	0	0	0	0	0	0	0	0	0	0	0	0	0	0	0	0	0	0	0	0
S357	Q16352	INA	6	0.0740741	0	0	8	3	0	0	0	0	0	0	0	0	0	0	23	24	0	0	0	0	0	0	0	0
S480	Q16352	INA	6	0.0740741	0	0	5	0	0	0	0	0	0	0	0	0	0	0	0	0	0	0	0	0	0	0	0	0
T175	Q969P0	IGSF8	6	0.0731707	0	0	9	3	0	0	0	0	0	0	0	0	0	0	0	0	0	0	0	0	0	0	0	0
S191	Q969P0	IGSF8	6	0.0731707	0	0	10	3	0	0	0	0	0	0	0	0	0	0	0	0	0	0	0	0	0	0	0	0
T192	Q969P0	IGSF8	6	0.0731707	0	0	7	0	0	0	0	0	0	0	0	0	0	0	0	0	0	0	0	0	0	0	0	0
S342	Q969P0	IGSF8	6	0.0731707	0	0	9	1	0	0	0	0	0	0	0	0	0	0	0	0	0	0	0	0	0	0	0	0
S369	Q969P0	IGSF8	6	0.0731707	0	0	8	0	0	0	0	0	0	0	0	0	0	0	0	0	0	0	0	0	0	0	0	0
T403	Q969P0	IGSF8	6	0.0731707	0	0	9	3	0	0	0	0	0	0	0	0	0	0	0	0	0	0	0	0	0	0	0	0
T31	P08133	ANXA6	6	0.0714286	0	0	6	0	0	0	0	0	0	0	0	0	0	0	0	0	0	0	0	0	0	0	0	0
S38	P08133	ANXA6	6	0.0714286	0	0	8	0	0	0	0	0	0	0	0	0	0	0	26	23	0	0	0	0	0	0	0	0
S106	P08133	ANXA6	6	0.0714286	0	0	7	0	0	0	0	0	0	0	0	0	0	0	0	0	0	0	0	0	0	0	0	0
T110	P08133	ANXA6	6	0.0714286	0	0	8	0	0	0	0	0	0	0	0	0	0	0	0	0	0	0	0	0	0	0	0	0
T123	P08133	ANXA6	6	0.0714286	0	0	0	0	0	0	0	0	0	0	0	0	0	0	48	44	0	0	0	0	0	0	0	0
T381	P08133	ANXA6	6	0.0714286	3	0	0	0	0	0	0	0	0	0	0	0	20	19	0	0	0	0	38	25	0	0	0	0
S368	Q14764	MVP	6	0.0689655	0	0	8	0	0	0	0	0	0	0	0	0	0	0	0	0	0	0	0	0	0	0	0	0
T409	Q14764	MVP	6	0.0689655	0	0	8	0	0	0	0	0	0	0	0	0	0	0	0	0	0	0	0	0	0	0	0	0
S609	Q14764	MVP	6	0.0689655	0	0	9	3	0	0	0	0	0	0	0	0	0	0	0	0	0	0	0	0	0	0	0	0
S713	Q14764	MVP	6	0.0689655	0	0	6	0	0	0	0	0	0	0	0	0	0	0	0	0	0	0	0	0	0	0	0	0
T799	Q14764	MVP	6	0.0689655	0	0	10	3	0	0	0	0	0	0	0	0	0	0	36	31	0	0	0	0	0	0	0	0
S876	Q14764	MVP	6	0.0689655	0	0	9	2	0	0	0	0	0	0	0	0	0	0	6	7	0	0	0	0	0	0	0	0
S158	P46459	NSF	6	0.0681818	0	0	6	0	0	0	0	0	0	0	0	0	0	0	0	0	0	0	0	0	0	0	0	0
S207	P46459	NSF	6	0.0681818	0	0	10	3	0	0	0	0	0	0	0	0	0	0	0	0	0	0	0	0	0	0	0	0
S228	P46459	NSF	6	0.0681818	0	0	8	0	0	0	0	0	0	0	0	0	0	0	0	0	0	0	0	0	0	0	0	0
S237	P46459	NSF	6	0.0681818	0	0	0	0	0	0	0	0	5	2	0	0	0	0	0	0	0	0	0	0	0	0	0	0
S421	P46459	NSF	6	0.0681818	0	0	8	0	0	0	0	0	0	0	0	0	0	0	0	0	0	0	0	0	0	0	0	0
S437	P46459	NSF	6	0.0681818	0	0	8	0	0	0	0	0	0	0	0	0	0	0	17	16	0	0	0	0	0	0	0	0
S50	P07900	HSP90AA1	6	0.0652174	0	0	8	0	0	0	0	0	0	0	0	0	0	0	0	0	0	0	0	0	0	0	0	0
S52	P07900	HSP90AA1	6	0.0652174	0	0	8	0	0	0	0	0	0	0	0	0	0	0	0	0	0	0	0	0	0	0	0	0
T65	P07900|P08238|Q58FF7|Q58FF8	HSP90AA1	6	0.0652174	0	0	5	3	0	0	0	0	0	0	0	0	0	0	0	0	0	0	0	0	0	0	0	0
S68	P07900|P08238|Q58FF7|Q58FF8	HSP90AA1	6	0.0652174	0	0	7	0	0	0	0	0	0	0	0	0	0	0	0	0	0	0	0	0	0	0	0	0
T109	P07900|P08238|Q58FF8	HSP90AA1	6	0.0652174	0	0	8	0	0	0	0	0	0	0	0	0	0	0	0	0	0	0	0	0	0	0	0	0
S641	P07900	HSP90AA1	6	0.0652174	0	0	10	2	0	0	0	0	0	0	0	0	0	0	43	43	0	0	0	0	0	0	0	0
S170	P13645	KRT10	6	0.0555556	0	0	7	0	0	0	0	0	0	0	0	0	0	0	21	21	0	0	0	0	0	0	0	0
T215	P13645	KRT10	6	0.0555556	0	0	10	3	0	0	0	0	0	0	0	0	0	0	0	0	0	0	0	0	0	0	0	0
S247	P13645|P13646	KRT10	6	0.0555556	0	0	10	3	0	0	0	0	0	0	0	0	0	0	48	44	0	0	0	0	0	0	0	0
T315	P13645	KRT10	6	0.0555556	0	0	5	1	0	0	0	0	0	0	0	0	0	0	0	0	0	0	0	0	0	0	0	0
T348	P13645	KRT10	6	0.0555556	0	0	1	0	0	0	0	0	0	0	0	0	0	0	38	35	0	0	0	0	0	0	0	0
T349	P13645	KRT10	6	0.0555556	0	0	5	0	0	0	0	0	0	0	0	0	0	0	37	40	0	0	0	0	0	0	0	0
S8	P13798	APEH	6	0.0545455	0	0	10	3	0	0	0	0	0	0	0	0	14	21	45	44	30	29	0	0	0	0	0	0
S27	P13798	APEH	6	0.0545455	0	0	10	3	0	0	0	0	0	0	0	0	0	0	44	40	0	0	0	0	0	0	0	0
S75	P13798	APEH	6	0.0545455	0	0	10	3	0	0	0	0	0	0	0	0	0	0	47	44	0	0	0	0	0	0	0	0
S85	P13798	APEH	6	0.0545455	0	0	7	0	0	0	0	0	0	0	0	0	0	0	0	0	0	0	0	0	0	0	0	0
T88	P13798	APEH	6	0.0545455	0	0	0	0	0	0	0	0	0	0	0	0	0	0	34	31	0	0	0	0	0	0	0	0
T414	P13798	APEH	6	0.0545455	0	0	7	0	0	0	0	0	0	0	0	0	0	0	21	12	0	0	0	0	0	0	0	0
S298	P19367	HK1	6	0.0465116	0	0	0	0	0	0	0	0	0	0	0	0	0	0	31	31	0	0	0	0	0	0	0	0
S438	P19367	HK1	6	0.0465116	0	0	6	2	0	0	0	0	0	0	0	0	0	0	0	0	0	0	0	0	16	13	0	0
T457	P19367|P52789	HK1	6	0.0465116	0	0	0	0	0	0	0	0	0	0	0	0	0	0	44	41	0	0	0	0	0	0	0	0
T626	P19367	HK1	6	0.0465116	0	0	7	2	0	0	0	0	0	0	0	0	0	0	0	0	0	0	0	0	0	0	0	0
S733	P19367	HK1	6	0.0465116	0	0	7	0	0	0	0	0	0	0	0	0	0	0	0	0	0	0	0	0	0	0	0	0
S746	P19367|P52789|P52790	HK1	6	0.0465116	0	0	6	3	0	0	0	0	0	0	0	0	0	0	0	0	0	0	0	0	0	0	0	0
T46	P54289	CACNA2D1	6	0.0394737	0	0	5	0	0	0	0	0	0	0	0	0	0	0	0	0	0	0	0	0	0	0	0	0
S52	P54289	CACNA2D1	6	0.0394737	0	0	10	2	0	0	0	0	0	0	0	0	0	0	0	0	0	0	0	0	0	0	0	0
S221	P54289	CACNA2D1	6	0.0394737	0	0	6	0	0	0	0	0	0	0	0	0	0	0	10	13	0	0	0	0	0	0	0	0
S415	P54289	CACNA2D1	6	0.0394737	0	0	8	0	0	0	0	0	0	0	0	0	0	0	0	0	0	0	0	0	0	0	0	0
T423	P54289|Q9NY47	CACNA2D1	6	0.0394737	0	0	6	0	0	0	0	0	0	0	0	0	0	0	27	29	0	0	0	0	0	0	0	0
S783	P54289	CACNA2D1	6	0.0394737	0	0	0	0	0	0	0	0	0	0	0	0	0	0	44	38	0	0	0	0	0	0	0	0
T47	Q92823	NRCAM	6	0.030303	0	0	0	0	0	0	0	0	0	0	0	0	0	0	47	40	0	0	0	0	0	0	0	0
S393	Q92823	NRCAM	6	0.030303	0	0	0	0	0	0	0	0	0	0	0	0	0	0	30	38	0	0	0	0	0	0	0	0
T416	Q92823	NRCAM	6	0.030303	0	0	10	3	0	0	0	0	0	0	0	0	0	0	15	21	0	0	0	0	0	0	0	0
S420	Q92823	NRCAM	6	0.030303	0	0	8	0	0	0	0	0	0	0	0	0	0	0	41	37	0	0	0	0	0	0	0	0
S775	Q92823	NRCAM	6	0.030303	0	0	6	0	0	0	0	0	0	0	0	0	0	0	0	0	0	0	0	0	0	0	0	0
S809	Q92823	NRCAM	6	0.030303	0	0	8	0	0	0	0	0	0	0	0	0	0	0	0	0	0	0	0	0	0	0	0	0
T396	P01024	C3	6	0.025	0	0	0	0	0	0	0	0	0	0	0	0	0	0	34	33	0	0	0	0	0	0	0	0
S399	P01024	C3	6	0.025	0	0	5	0	0	0	0	0	0	0	0	0	0	0	0	0	0	0	0	0	0	0	0	0
T401	P01024	C3	6	0.025	0	0	8	0	0	0	0	0	0	0	0	0	0	0	0	0	0	0	0	0	0	0	0	0
S432	P01024	C3	6	0.025	0	0	0	0	0	0	0	0	0	0	0	0	0	0	45	43	0	0	0	0	0	0	0	0
S447	P01024	C3	6	0.025	0	0	5	0	0	0	0	0	0	0	0	0	0	0	25	30	0	0	0	0	0	0	0	0
S520	P01024	C3	6	0.025	0	0	0	0	0	0	8	1	0	0	0	0	0	0	0	0	0	0	0	0	0	0	0	0
S252	O43426	SYNJ1	6	0.0218978	0	0	8	0	0	0	0	0	0	0	0	0	0	0	23	18	0	0	0	0	0	0	0	0
S322	O43426	SYNJ1	6	0.0218978	0	0	5	0	0	0	0	0	0	0	0	0	0	0	38	41	0	0	0	0	0	0	0	0
S427	O43426	SYNJ1	6	0.0218978	0	0	0	0	0	0	0	0	0	0	0	0	0	0	32	41	0	0	0	0	0	0	0	0
T557	O43426	SYNJ1	6	0.0218978	0	0	6	3	0	0	0	0	0	0	0	0	0	0	0	0	0	0	0	0	0	0	0	0
S753	O43426	SYNJ1	6	0.0218978	0	0	8	0	0	0	0	0	0	0	0	0	0	0	17	15	0	0	0	0	0	0	0	0
T1092	O43426	SYNJ1	6	0.0218978	0	0	7	0	0	0	0	0	0	0	0	0	0	0	0	0	0	0	0	0	0	0	0	0
S23	P49721	PSMB2	5	0.238095	0	0	8	0	0	0	0	0	0	0	0	0	0	0	37	36	0	0	0	0	0	0	0	0
S76	P49721	PSMB2	5	0.238095	0	0	10	3	0	0	0	0	0	0	0	0	0	0	11	16	0	0	0	0	0	0	0	0
T78	P49721	PSMB2	5	0.238095	0	0	7	0	0	0	0	0	0	0	0	0	0	0	13	10	0	0	0	0	0	0	0	0
T84	P49721	PSMB2	5	0.238095	0	0	8	0	0	0	0	0	0	0	0	0	0	0	0	0	0	0	0	0	0	0	0	0
S195	P49721	PSMB2	5	0.238095	0	0	8	0	0	0	0	0	0	0	0	0	0	0	0	0	0	0	0	0	0	0	0	0
T65	P04179	SOD2	5	0.238095	0	0	10	2	0	0	0	0	0	0	0	0	0	0	0	0	0	0	0	0	0	0	0	0
S99	P04179	SOD2	5	0.238095	0	0	7	2	0	0	0	0	0	0	0	0	0	0	39	35	0	0	0	0	0	0	0	0
T103	P04179	SOD2	5	0.238095	0	0	6	0	0	0	0	0	0	0	0	0	0	0	26	26	0	0	0	0	0	0	0	0
S106	P04179	SOD2	5	0.238095	0	0	8	0	0	0	0	0	0	0	0	0	0	0	0	0	0	0	0	0	0	0	0	0
T214	P04179	SOD2	5	0.238095	0	0	9	0	0	0	0	0	0	0	0	0	0	0	0	0	0	0	0	0	0	0	0	0
S76	P32119	PRDX2	5	0.217391	0	0	0	0	0	0	0	0	0	0	0	0	7	9	26	21	0	0	0	0	0	0	0	0
T89	P32119	PRDX2	5	0.217391	0	0	7	0	0	0	0	0	0	0	0	0	0	0	0	0	0	0	0	0	0	0	0	0
T108	P32119	PRDX2	5	0.217391	0	0	8	0	0	0	0	0	0	0	0	0	0	0	8	4	0	0	0	0	0	0	0	0
T120	P32119	PRDX2	5	0.217391	0	0	8	0	0	0	0	0	0	0	0	0	0	0	46	44	0	0	0	0	0	0	0	0
T142	P32119|Q06830	PRDX2	5	0.217391	0	0	9	3	0	0	0	0	0	0	0	0	0	0	48	44	0	0	0	0	0	0	0	0
T85	P09936	UCHL1	5	0.217391	7	0	10	3	0	0	0	0	0	0	0	0	36	37	42	40	0	0	0	0	0	0	0	0
S89	P09936	UCHL1	5	0.217391	0	0	0	0	0	0	0	0	0	0	0	0	0	0	1	6	0	0	0	0	33	31	0	0
C90	P09936	UCHL1	5	0.217391	0	0	9	3	0	0	0	0	0	0	0	0	0	0	25	29	0	0	0	0	0	0	0	0
S112	P09936	UCHL1	5	0.217391	0	0	10	3	0	0	0	0	0	0	0	0	0	0	0	0	0	0	0	0	0	0	0	0
T192	P09936	UCHL1	5	0.217391	0	0	8	0	0	0	0	0	0	0	0	0	0	0	17	11	0	0	0	0	0	0	0	0
S19	P02511	CRYAB	5	0.192308	10	3	10	3	0	0	0	0	0	0	0	0	0	0	0	0	0	0	0	0	0	0	0	0
S85	P02511	CRYAB	5	0.192308	0	0	10	3	0	0	0	0	0	0	0	0	0	0	11	12	0	0	0	0	0	0	0	0
T132	P02511	CRYAB	5	0.192308	0	0	8	0	0	0	0	0	0	0	0	0	0	0	0	0	0	0	0	0	0	0	0	0
S139	P02511	CRYAB	5	0.192308	0	0	8	2	0	0	0	0	0	0	0	0	0	0	0	0	0	0	0	0	0	0	0	0
T144	P02511	CRYAB	5	0.192308	0	0	7	1	0	0	0	0	0	0	0	0	0	0	0	0	0	0	0	0	0	0	0	0
S106	Q06830	PRDX1	5	0.192308	0	0	10	3	0	0	4	1	0	0	0	0	0	0	6	4	0	0	0	0	0	0	0	0
T111	Q06830	PRDX1	5	0.192308	0	0	0	0	0	0	0	0	0	0	0	0	0	0	0	0	34	28	0	0	0	0	0	0
C173	Q06830	PRDX1	5	0.192308	0	0	0	0	0	0	0	0	0	0	0	0	0	0	0	0	0	0	0	0	36	35	0	0
S181	Q06830	PRDX1	5	0.192308	0	0	5	0	0	0	0	0	0	0	0	0	0	0	40	35	0	0	0	0	0	0	0	0
T183	Q06830	PRDX1	5	0.192308	0	0	9	3	0	0	0	0	0	0	0	0	0	0	23	19	0	0	0	0	0	0	0	0
T38	P62258	YWHAE	5	0.185185	0	0	7	2	0	0	0	0	0	0	0	0	0	0	14	4	0	0	0	0	0	0	0	0
T114	P62258	YWHAE	5	0.185185	0	0	8	1	0	0	0	0	0	0	0	0	0	0	29	35	0	0	0	0	0	0	0	0
S148	P62258	YWHAE	5	0.185185	0	0	7	0	0	0	0	0	0	0	0	0	0	0	44	40	0	0	0	0	0	0	0	0
S156	P62258	YWHAE	5	0.185185	0	0	0	0	0	0	0	0	0	0	0	0	0	0	34	30	0	0	0	0	0	0	0	0
T161	P62258	YWHAE	5	0.185185	0	0	0	0	0	0	0	0	0	0	0	0	0	0	27	22	0	0	0	0	0	0	0	0
S35	P25787	PSMA2	5	0.172414	0	0	8	0	0	0	5	0	0	0	0	0	0	0	16	21	0	0	0	0	0	0	0	0
S77	P25787	PSMA2	5	0.172414	0	0	7	0	0	0	0	0	0	0	0	0	0	0	30	39	0	0	0	0	0	0	0	0
T107	P25787	PSMA2	5	0.172414	0	0	7	0	0	0	0	0	0	0	0	0	35	34	28	34	0	0	0	0	0	0	0	0
T190	P25787	PSMA2	5	0.172414	0	0	7	0	0	0	0	0	0	0	0	0	0	0	0	0	0	0	0	0	0	0	0	0
T194	P25787	PSMA2	5	0.172414	0	0	7	0	0	0	0	0	0	0	0	0	0	0	24	26	0	0	0	0	0	0	0	0
T7	Q15019	SEPTIN2	5	0.147059	0	0	10	3	0	0	0	0	0	0	0	0	0	0	45	42	0	0	0	0	0	0	0	0
T14	Q15019	SEPTIN2	5	0.147059	0	0	8	3	0	0	0	0	0	0	0	0	0	0	14	16	0	0	0	0	0	0	0	0
S56	Q15019	SEPTIN2	5	0.147059	0	0	0	0	0	0	0	0	0	0	0	0	0	0	24	24	0	0	0	0	0	0	0	0
T60	Q15019	SEPTIN2	5	0.147059	0	0	8	0	0	0	0	0	0	0	0	0	0	0	0	0	0	0	0	0	0	0	0	0
S218	Q15019	SEPTIN2	5	0.147059	0	0	0	0	4	0	0	0	0	0	0	0	9	4	0	0	29	24	0	0	0	0	0	0
T52	P28070	PSMB4	5	0.135135	0	0	6	0	0	0	0	0	0	0	0	0	0	0	0	0	0	0	0	0	0	0	0	0
S74	P28070	PSMB4	5	0.135135	0	0	8	0	0	0	0	0	0	0	0	0	0	0	0	0	0	0	0	0	0	0	0	0
S99	P28070	PSMB4	5	0.135135	0	0	5	0	0	0	0	0	0	0	0	0	0	0	0	0	0	0	0	0	0	0	0	0
S127	P28070	PSMB4	5	0.135135	0	0	2	0	0	0	0	0	0	0	0	0	0	0	46	44	0	0	0	0	0	0	0	0
S206	P28070	PSMB4	5	0.135135	0	0	10	3	0	0	0	0	0	0	0	0	0	0	46	43	0	0	0	0	0	0	0	0
T93	P41222	PTGDS	5	0.128205	0	0	5	1	0	0	0	0	0	0	0	0	0	0	27	31	0	0	0	0	0	0	0	0
S101	P41222	PTGDS	5	0.128205	0	0	5	0	0	0	0	0	0	0	0	0	0	0	0	0	0	0	0	0	0	0	0	0
S106	P41222	PTGDS	5	0.128205	0	0	5	0	0	0	0	0	0	0	0	0	0	0	0	0	0	0	0	0	0	0	0	0
T176	P41222	PTGDS	5	0.128205	0	0	1	0	0	0	0	0	0	0	0	0	0	0	37	35	0	0	0	0	0	0	0	0
T183	P41222	PTGDS	5	0.128205	0	0	8	0	0	0	0	0	0	0	0	0	0	0	12	6	0	0	0	0	0	0	0	0
S58	P61266	STX1B	5	0.119048	0	0	10	3	0	0	0	0	0	0	0	0	0	0	44	41	0	0	0	0	0	0	0	0
T70	P61266	STX1B	5	0.119048	0	0	0	0	0	0	0	0	9	3	0	0	0	0	0	0	0	0	0	0	0	0	0	0
T131	P61266	STX1B	5	0.119048	0	0	8	0	0	0	0	0	0	0	0	0	0	0	10	6	0	0	0	0	0	0	0	0
T136	P61266	STX1B	5	0.119048	0	0	6	0	0	0	0	0	0	0	0	0	0	0	0	0	0	0	0	0	0	0	0	0
S239	P61266	STX1B	5	0.119048	0	0	8	0	0	0	0	0	0	0	0	0	0	0	0	0	0	0	0	0	0	0	0	0
S37	P13929	ENO3	5	0.113636	0	0	0	0	0	0	0	0	0	0	0	0	47	42	24	19	43	41	33	33	0	0	0	0
T41	P13929	ENO3	5	0.113636	0	0	0	0	0	0	0	0	0	0	0	0	32	25	0	0	34	36	0	0	0	0	0	0
S157	P13929	ENO3	5	0.113636	0	0	7	0	0	0	0	0	0	0	0	0	0	0	24	29	0	0	29	29	36	25	0	0
S249	P13929	ENO3	5	0.113636	0	0	5	0	0	0	0	0	0	0	0	0	0	0	0	0	0	0	0	0	0	0	0	0
S362	P13929	ENO3	5	0.113636	0	0	6	0	0	0	0	0	0	0	0	0	0	0	47	43	0	0	0	0	0	0	0	0
T8	P08758	ANXA5	5	0.111111	0	0	10	3	0	0	0	0	0	0	0	0	0	0	3	3	0	0	14	7	0	0	0	0
T10	P08758	ANXA5	5	0.111111	0	0	7	0	0	0	0	0	0	0	0	0	0	0	14	7	0	0	0	0	0	0	0	0
T111	P08758	ANXA5	5	0.111111	0	0	6	0	0	0	0	0	0	0	0	0	0	0	0	0	0	0	0	0	0	0	0	0
S116	P08758	ANXA5	5	0.111111	0	0	8	0	0	0	0	0	0	0	0	0	0	0	0	0	0	0	0	0	0	0	0	0
S298	P08758	ANXA5	5	0.111111	0	0	6	0	0	0	0	0	0	0	0	0	0	0	0	0	0	0	0	0	0	0	0	0
T76	Q16698	DECR1	5	0.0925926	0	0	5	0	0	0	0	0	0	0	0	0	0	0	0	0	0	0	0	0	0	0	0	0
T127	Q16698	DECR1	5	0.0925926	0	0	7	0	0	0	0	0	0	0	0	0	0	0	42	39	0	0	0	0	0	0	0	0
S151	Q16698	DECR1	5	0.0925926	0	0	7	0	0	0	0	0	0	0	0	0	0	0	21	19	0	0	0	0	0	0	0	0
T153	Q16698	DECR1	5	0.0925926	0	0	6	0	0	0	0	0	0	0	0	0	0	0	0	0	0	0	0	0	0	0	0	0
T324	Q16698	DECR1	5	0.0925926	0	0	5	0	0	0	0	0	0	0	0	0	0	0	0	0	0	0	0	0	0	0	0	0
T142	P68104|Q05639|Q5VTE0	EEF1A1	5	0.0862069	0	0	8	0	0	0	0	0	0	0	0	0	0	0	0	0	0	0	0	0	0	0	0	0
T242	P68104|Q5VTE0	EEF1A1	5	0.0862069	0	0	6	0	0	0	0	0	0	0	0	0	0	0	0	0	0	0	0	0	0	0	0	0
T261	P68104|Q05639|Q5VTE0	EEF1A1	5	0.0862069	0	0	8	0	0	0	0	0	0	0	0	0	0	0	0	0	0	0	0	0	0	0	0	0
T279	P68104|Q5VTE0	EEF1A1	5	0.0862069	0	0	7	0	0	0	0	0	0	0	0	0	0	0	0	0	0	0	0	0	0	0	0	0
T432	P68104|Q05639|Q5VTE0	EEF1A1	5	0.0862069	0	0	10	3	0	0	0	0	0	0	0	0	0	0	41	42	0	0	0	0	0	0	0	0
T116	P06576	ATP5F1B	5	0.0847458	0	0	7	3	0	0	0	0	0	0	0	0	0	0	0	0	0	0	0	0	0	0	0	0
S128	P06576	ATP5F1B	5	0.0847458	0	0	9	3	0	0	0	0	0	0	0	0	0	0	22	17	0	0	0	0	0	0	0	0
T334	P06576	ATP5F1B	5	0.0847458	0	0	9	3	0	0	0	0	0	0	0	0	0	0	0	0	0	0	0	0	0	0	0	0
T341	P06576	ATP5F1B	5	0.0847458	0	0	7	0	0	0	0	0	0	0	0	0	0	0	0	0	0	0	0	0	0	0	0	0
S415	P06576	ATP5F1B	5	0.0847458	0	0	6	0	0	0	0	0	0	0	0	0	0	0	0	0	0	0	0	0	0	0	0	0
S46	Q8IXJ6	SIRT2	5	0.0819672	0	0	9	0	0	0	0	0	0	0	0	0	0	0	0	0	0	0	0	0	0	0	0	0
S53	Q8IXJ6	SIRT2	5	0.0819672	0	0	7	0	0	0	0	0	0	0	0	0	0	0	0	0	0	0	0	0	0	0	0	0
T63	Q8IXJ6	SIRT2	5	0.0819672	0	0	8	0	0	0	0	0	0	0	0	0	0	0	0	0	0	0	0	0	0	0	0	0
T171	Q8IXJ6	SIRT2	5	0.0819672	0	0	5	0	0	0	0	0	0	0	0	0	0	0	0	0	0	0	0	0	0	0	0	0
S226	Q8IXJ6	SIRT2	5	0.0819672	0	0	9	2	0	0	0	0	0	0	0	0	0	0	30	27	0	0	0	0	28	20	0	0
T21	P21281	ATP6V1B2	5	0.0793651	0	0	8	0	0	0	0	0	0	0	0	0	0	0	9	20	0	0	0	0	0	0	0	0
S51	P21281	ATP6V1B2	5	0.0793651	0	0	7	1	0	0	0	0	0	0	0	0	0	0	33	36	0	0	0	0	0	0	0	0
T110	P21281	ATP6V1B2	5	0.0793651	0	0	7	1	0	0	0	0	0	0	0	0	0	0	0	0	0	0	0	0	0	0	0	0
S498	P21281	ATP6V1B2	5	0.0793651	0	0	8	0	0	0	0	0	0	0	0	0	0	0	41	43	0	0	0	0	0	0	0	0
S501	P21281	ATP6V1B2	5	0.0793651	0	0	7	0	0	0	0	0	0	0	0	0	0	0	0	0	0	0	0	0	0	0	0	0
T55	P68371	TUBB4B	5	0.0769231	0	0	10	3	0	0	0	0	0	0	0	0	0	0	34	27	0	0	0	0	0	0	0	0
S364	P68371|Q13885|Q9BVA1	TUBB4B	5	0.0769231	0	0	10	3	1	0	0	0	0	0	0	0	0	0	0	0	0	0	0	0	0	0	0	0
T366	P68371|Q13885|Q9BVA1	TUBB4B	5	0.0769231	9	3	9	2	1	0	0	0	0	0	0	0	0	0	0	0	0	0	0	0	0	0	0	0
S371	P68371|Q13885|Q9BVA1	TUBB4B	5	0.0769231	0	0	9	1	0	0	0	0	0	0	0	0	0	0	0	0	0	0	0	0	0	0	0	0
T372	P68371|Q13885|Q9BVA1	TUBB4B	5	0.0769231	0	0	7	0	0	0	0	0	0	0	0	0	0	0	0	0	0	0	0	0	0	0	0	0
T72	Q9BUF5	TUBB6	5	0.0757576	0	0	0	0	0	0	0	0	0	0	0	0	0	0	29	33	0	0	0	0	0	0	0	0
T95	Q9BUF5	TUBB6	5	0.0757576	0	0	9	2	0	0	0	0	0	0	0	0	0	0	0	0	0	0	0	0	0	0	0	0
T218	Q9BUF5	TUBB6	5	0.0757576	6	3	6	3	0	0	0	0	0	0	0	0	0	0	0	0	0	0	0	0	0	0	0	0
S239	Q9BUF5	TUBB6	5	0.0757576	6	3	8	3	0	0	0	0	0	0	0	0	0	0	13	11	0	0	0	0	0	0	0	0
S365	Q9BUF5	TUBB6	5	0.0757576	0	0	7	0	0	0	0	0	0	0	0	0	0	0	37	36	0	0	0	0	0	0	0	0
S163	P43004	SLC1A2	5	0.0666667	2	0	8	0	0	0	0	0	0	0	0	0	0	0	0	0	0	0	0	0	0	0	0	0
S164	P43004	SLC1A2	5	0.0666667	2	2	7	0	0	0	0	0	0	0	0	0	0	0	0	0	0	0	0	0	0	0	0	0
S480	P43004	SLC1A2	5	0.0666667	0	0	10	3	0	0	0	0	0	0	0	0	0	0	0	0	0	0	0	0	0	0	0	0
S487	P43004	SLC1A2	5	0.0666667	0	0	10	3	0	0	0	0	0	0	0	0	0	0	0	0	0	0	0	0	0	0	0	0
S497	P43004	SLC1A2	5	0.0666667	0	0	6	0	0	0	0	0	0	0	0	0	0	0	0	0	0	0	0	0	0	0	0	0
S44	P30038	ALDH4A1	5	0.0657895	0	0	7	0	0	0	0	0	0	0	0	0	0	0	0	0	0	0	0	0	0	0	0	0
S187	P30038	ALDH4A1	5	0.0657895	0	0	8	0	0	0	0	0	0	0	0	0	0	0	40	30	0	0	0	0	0	0	0	0
S454	P30038	ALDH4A1	5	0.0657895	0	0	0	0	0	0	0	0	0	0	0	0	0	0	11	8	28	26	0	0	0	0	0	0
S513	P30038	ALDH4A1	5	0.0657895	0	0	8	0	0	0	0	0	0	0	0	0	0	0	46	44	0	0	0	0	0	0	0	0
T528	P30038	ALDH4A1	5	0.0657895	0	0	6	0	0	0	0	0	0	0	0	0	0	0	40	40	0	0	0	0	0	0	0	0
T93	Q92777	SYN2	5	0.0526316	0	0	10	3	0	0	0	0	0	0	0	0	0	0	35	39	0	0	0	0	0	0	0	0
T238	Q92777	SYN2	5	0.0526316	0	0	0	0	0	0	0	0	0	0	0	0	0	0	43	38	0	0	0	0	0	0	0	0
T250	Q92777	SYN2	5	0.0526316	0	0	8	0	0	0	0	0	0	0	0	0	0	0	44	39	0	0	0	0	0	0	0	0
S330	Q92777	SYN2	5	0.0526316	0	0	5	2	0	0	0	0	0	0	0	0	0	0	0	0	0	0	0	0	0	0	0	0
T439	Q92777	SYN2	5	0.0526316	4	0	8	0	0	0	0	0	0	0	0	0	0	0	0	0	0	0	0	0	0	0	0	0
T222	O43707	ACTN4	5	0.0520833	0	0	9	3	0	0	0	0	0	0	0	0	0	0	0	0	0	0	0	0	0	0	0	0
T359	O43707|P12814|P35609|Q08043	ACTN4	5	0.0520833	0	0	5	0	0	0	0	0	0	0	0	0	0	0	0	0	0	0	0	0	0	0	0	0
S676	O43707	ACTN4	5	0.0520833	0	0	7	0	0	0	0	0	0	0	0	0	0	0	36	34	0	0	0	0	0	0	0	0
T682	O43707	ACTN4	5	0.0520833	0	0	5	0	0	0	0	0	0	0	0	0	0	0	0	0	0	0	0	0	0	0	0	0
S688	O43707	ACTN4	5	0.0520833	0	0	6	0	0	0	0	0	0	0	0	0	0	0	0	0	0	0	0	0	0	0	0	0
S492	P31040	SDHA	5	0.0515464	0	0	7	3	0	0	0	0	0	0	0	0	0	0	0	0	0	0	0	0	0	0	0	0
S628	P31040	SDHA	5	0.0515464	0	0	10	2	0	0	0	0	0	0	0	0	0	0	0	0	0	0	0	0	0	0	0	0
T634	P31040	SDHA	5	0.0515464	0	0	8	0	0	0	0	0	0	0	0	0	0	0	0	0	0	0	0	0	0	0	0	0
T648	P31040	SDHA	5	0.0515464	0	0	7	0	0	0	0	0	0	0	0	0	0	0	0	0	0	0	0	0	0	0	0	0
T656	P31040	SDHA	5	0.0515464	0	0	7	0	0	0	0	0	0	0	0	0	0	0	0	0	0	0	0	0	0	0	0	0
S86	P23515	OMG	5	0.047619	0	0	8	2	0	0	0	0	0	0	0	0	0	0	0	0	0	0	0	0	0	0	0	0
T119	P23515	OMG	5	0.047619	0	0	8	0	0	0	0	0	0	0	0	0	0	0	0	0	0	0	0	0	0	0	0	0
S147	P23515	OMG	5	0.047619	0	0	0	0	0	0	2	2	0	0	0	0	0	0	0	0	0	0	40	38	0	0	0	0
T252	P23515	OMG	5	0.047619	0	0	6	0	0	0	0	0	0	0	0	0	0	0	45	42	0	0	0	0	0	0	0	0
S255	P23515	OMG	5	0.047619	0	0	0	0	0	0	0	0	0	0	0	0	0	0	0	0	0	0	0	0	28	27	0	0
T133	Q05193	DNM1	5	0.0471698	0	0	8	2	0	0	0	0	0	0	0	0	0	0	0	0	0	0	0	0	0	0	0	0
T141	Q05193	DNM1	5	0.0471698	0	0	6	0	0	0	0	0	0	0	0	0	0	0	0	0	0	0	0	0	0	0	0	0
S306	Q05193	DNM1	5	0.0471698	0	0	7	0	0	0	0	0	0	0	0	0	0	0	0	0	0	0	0	0	0	0	0	0
S512	Q05193	DNM1	5	0.0471698	0	0	8	2	0	0	0	0	0	0	0	0	0	0	0	0	0	0	0	0	0	0	0	0
T591	Q05193|Q9UQ16	DNM1	5	0.0471698	0	0	8	0	0	0	0	0	0	0	0	0	0	0	0	0	0	0	0	0	0	0	0	0
T82	Q93050	ATP6V0A1	5	0.046729	8	0	9	2	0	0	0	0	0	0	0	0	0	0	25	28	0	0	0	0	0	0	0	0
T211	Q93050	ATP6V0A1	5	0.046729	0	0	8	3	0	0	0	0	0	0	0	0	0	0	0	0	0	0	0	0	0	0	0	0
T275	Q93050	ATP6V0A1	5	0.046729	0	0	8	0	0	0	0	0	0	0	0	0	0	0	0	0	0	0	0	0	0	0	0	0
T341	Q93050	ATP6V0A1	5	0.046729	0	0	5	0	0	0	0	0	0	0	0	0	0	0	0	0	0	0	0	0	0	0	0	0
S350	Q93050	ATP6V0A1	5	0.046729	0	0	8	2	0	0	0	0	0	0	0	0	0	0	0	0	0	0	0	0	0	0	0	0
S23	P17858|Q01813	PFKL	5	0.0458716	0	0	5	0	0	0	0	0	0	0	0	0	0	0	0	0	0	0	0	0	0	0	0	0
S401	P17858	PFKL	5	0.0458716	0	0	8	0	0	0	0	0	0	0	0	0	0	0	0	0	0	0	0	0	0	0	0	0
T431	P17858	PFKL	5	0.0458716	0	0	9	3	0	0	0	0	0	0	0	0	0	0	0	0	0	0	0	0	0	0	0	0
S720	P17858	PFKL	5	0.0458716	0	0	8	0	0	0	0	0	0	0	0	0	0	0	17	17	0	0	0	0	0	0	0	0
T723	P17858	PFKL	5	0.0458716	0	0	7	0	0	0	0	0	0	0	0	0	0	0	0	0	0	0	0	0	0	0	0	0
S56	P13591	NCAM1	5	0.034965	0	0	5	0	0	0	0	0	0	0	0	0	0	0	0	0	0	0	0	0	0	0	0	0
T125	P13591	NCAM1	5	0.034965	0	0	8	0	0	0	0	0	0	0	0	0	0	0	0	0	0	0	0	0	0	0	0	0
S566	P13591	NCAM1	5	0.034965	0	0	10	3	0	0	0	0	0	0	0	0	0	0	45	42	0	0	0	0	0	0	0	0
T580	P13591	NCAM1	5	0.034965	0	0	5	0	0	0	0	0	0	0	0	0	0	0	0	0	0	0	0	0	0	0	0	0
S784	P13591	NCAM1	5	0.034965	8	1	8	0	0	0	0	0	0	0	0	0	0	0	27	29	0	0	0	0	0	0	0	0
T737	Q9H2X9	SLC12A5	5	0.0284091	0	0	8	0	0	0	0	0	0	0	0	0	0	0	0	0	0	0	0	0	0	0	0	0
S778	Q9H2X9	SLC12A5	5	0.0284091	0	0	8	3	0	0	0	0	0	0	0	0	0	0	0	0	0	0	0	0	0	0	0	0
S783	Q9H2X9	SLC12A5	5	0.0284091	0	0	8	3	0	0	0	0	0	0	0	0	0	0	0	0	0	0	0	0	0	0	0	0
T793	Q9H2X9	SLC12A5	5	0.0284091	0	0	8	2	0	0	0	0	0	0	0	0	0	0	0	0	0	0	0	0	0	0	0	0
T821	Q9H2X9	SLC12A5	5	0.0284091	0	0	9	3	0	0	0	0	0	0	0	0	0	0	0	0	0	0	0	0	0	0	0	0
T299	P78357	CNTNAP1	5	0.0259067	0	0	8	0	0	0	0	0	0	0	0	0	0	0	0	0	0	0	0	0	0	0	0	0
T685	P78357	CNTNAP1	5	0.0259067	0	0	8	2	0	0	0	0	0	0	0	0	0	0	44	40	0	0	0	0	0	0	0	0
S692	P78357	CNTNAP1	5	0.0259067	0	0	5	0	0	0	0	0	0	0	0	0	0	0	0	0	0	0	0	0	0	0	0	0
T1045	P78357	CNTNAP1	5	0.0259067	0	0	9	3	0	0	0	0	0	0	0	0	0	0	1	2	0	0	0	0	0	0	0	0
T1232	P78357	CNTNAP1	5	0.0259067	0	0	7	0	0	0	0	0	0	0	0	0	0	0	0	0	0	0	0	0	0	0	0	0
S1411	P49327	FASN	5	0.0138889	0	0	10	3	0	0	0	0	0	0	0	0	0	0	14	15	0	0	0	0	0	0	0	0
T1420	P49327	FASN	5	0.0138889	0	0	7	0	0	0	0	0	0	0	0	0	0	0	0	0	0	0	0	0	0	0	0	0
T1984	P49327	FASN	5	0.0138889	0	0	9	1	0	0	0	0	0	0	0	0	0	0	0	0	0	0	0	0	0	0	0	0
S2221	P49327	FASN	5	0.0138889	0	0	7	0	0	0	0	0	0	0	0	0	0	0	0	0	0	0	0	0	0	0	0	0
S2236	P49327	FASN	5	0.0138889	0	0	5	0	0	0	0	0	0	0	0	0	0	0	26	26	0	0	0	0	0	0	0	0
T300	Q14204	DYNC1H1	5	0.00894454	0	0	5	0	0	0	0	0	0	0	0	0	0	0	0	0	0	0	0	0	0	0	0	0
S1585	Q14204	DYNC1H1	5	0.00894454	0	0	5	0	0	0	0	0	0	0	0	0	0	0	0	0	0	0	0	0	0	0	0	0
T2785	Q14204	DYNC1H1	5	0.00894454	0	0	6	0	0	0	0	0	0	0	0	0	0	0	0	0	0	0	0	0	0	0	0	0
S3192	Q14204	DYNC1H1	5	0.00894454	0	0	6	0	0	0	0	0	0	0	0	0	0	0	40	36	0	0	0	0	0	0	0	0
S3456	Q14204	DYNC1H1	5	0.00894454	0	0	0	0	6	0	0	0	0	0	0	0	0	0	0	0	0	0	0	0	0	0	0	0
S8	P23528	CFL1	4	0.173913	0	0	10	3	0	0	0	0	0	0	0	0	0	0	30	32	0	0	0	0	0	0	0	0
T63	P23528	CFL1	4	0.173913	0	0	7	0	0	0	0	0	0	0	0	0	0	0	48	44	0	0	0	0	0	0	0	0
T70	P23528	CFL1	4	0.173913	0	0	7	0	0	0	0	0	0	0	0	0	0	0	0	0	0	0	0	0	0	0	0	0
T91	P23528|Q9Y281	CFL1	4	0.173913	0	0	7	0	0	0	0	0	0	0	0	0	0	0	0	0	0	0	0	0	0	0	0	0
T39	Q07020	RPL18	4	0.16	0	0	5	0	0	0	0	0	0	0	0	0	0	0	0	0	0	0	0	0	0	0	0	0
S41	Q07020	RPL18	4	0.16	0	0	6	0	0	0	0	0	0	0	0	0	0	0	0	0	0	0	0	0	0	0	0	0
T42	Q07020	RPL18	4	0.16	0	0	6	0	0	0	0	0	0	0	0	0	0	0	0	0	0	0	0	0	0	0	0	0
T87	Q07020	RPL18	4	0.16	0	0	7	0	0	0	0	0	0	0	0	0	0	0	0	0	0	0	0	0	0	0	0	0
T75	P02649	APOE	4	0.142857	0	0	5	0	0	0	0	0	0	0	0	0	0	0	0	0	0	0	0	0	0	0	0	0
S147	P02649	APOE	4	0.142857	0	0	8	3	0	0	0	0	0	0	0	0	0	0	24	28	0	0	0	0	0	0	0	0
T212	P02649	APOE	4	0.142857	0	0	10	0	0	0	0	0	0	0	0	0	0	0	17	9	0	0	0	0	0	0	0	0
S215	P02649	APOE	4	0.142857	0	0	5	0	0	0	0	0	0	0	0	0	0	0	0	0	0	0	0	0	0	0	0	0
T104	P51148	RAB5C	4	0.142857	0	0	7	0	0	0	0	0	0	0	0	0	0	0	0	0	0	0	0	0	0	0	0	0
T106	P51148	RAB5C	4	0.142857	0	0	7	0	0	0	0	0	0	0	0	0	0	0	0	0	0	0	0	0	0	0	0	0
S124	P51148	RAB5C	4	0.142857	0	0	9	3	0	0	0	0	0	0	0	0	0	0	44	42	0	0	0	0	0	0	0	0
S209	P51148	RAB5C	4	0.142857	0	0	7	0	0	0	0	0	0	0	0	0	0	0	0	0	0	0	0	0	0	0	0	0
T103	P61020	RAB5B	4	0.117647	0	0	8	0	0	0	0	0	0	0	0	0	0	0	39	37	0	0	0	0	0	0	0	0
T107	P61020	RAB5B	4	0.117647	0	0	6	0	0	0	0	0	0	0	0	0	0	0	0	0	0	0	0	0	0	0	0	0
S123	P61020	RAB5B	4	0.117647	0	0	9	3	0	0	0	0	0	0	0	0	33	32	36	35	0	0	0	0	0	0	0	0
S184	P61020	RAB5B	4	0.117647	0	0	0	0	0	0	0	0	0	0	0	0	0	0	30	28	0	0	0	0	0	0	0	0
T169	P30084	ECHS1	4	0.114286	0	0	7	0	0	0	0	0	0	0	0	0	0	0	0	0	0	0	0	0	0	0	0	0
S186	P30084	ECHS1	4	0.114286	0	0	5	2	0	0	0	0	0	0	0	0	0	0	33	24	34	29	0	0	0	0	0	0
T194	P30084	ECHS1	4	0.114286	0	0	8	0	0	0	0	0	0	0	0	0	0	0	0	0	0	0	0	0	0	0	0	0
T269	P30084	ECHS1	4	0.114286	0	0	7	0	0	0	0	0	0	0	0	0	0	0	0	0	0	0	0	0	0	0	0	0
S151	P46926	GNPDA1	4	0.111111	0	0	7	2	0	0	0	0	0	0	0	0	0	0	0	0	0	0	0	0	0	0	0	0
T161	P46926	GNPDA1	4	0.111111	0	0	6	0	0	0	0	0	0	0	0	0	40	43	0	0	0	0	0	0	0	0	0	0
T166	P46926	GNPDA1	4	0.111111	0	0	10	3	0	0	0	0	0	0	0	0	0	0	0	0	0	0	0	0	0	0	0	0
T225	P46926|Q8TDQ7	GNPDA1	4	0.111111	0	0	0	0	0	0	0	0	0	0	0	0	0	0	39	33	0	0	0	0	0	0	0	0
S134	P11177	PDHB	4	0.108108	0	0	0	0	0	0	0	0	0	0	0	0	0	0	33	29	0	0	0	0	0	0	0	0
S180	P11177	PDHB	4	0.108108	0	0	7	0	0	0	0	0	0	0	0	0	0	0	0	0	0	0	0	0	0	0	0	0
S218	P11177	PDHB	4	0.108108	0	0	5	0	0	0	0	0	0	0	0	0	0	0	0	0	0	0	0	0	0	0	0	0
S282	P11177	PDHB	4	0.108108	0	0	8	0	0	0	0	0	0	0	0	0	0	0	0	0	0	0	0	0	0	0	0	0
S5	P13716	ALAD	4	0.105263	0	0	9	3	0	0	0	0	0	0	0	0	0	0	35	31	0	0	0	0	0	0	0	0
S92	P13716	ALAD	4	0.105263	0	0	0	0	0	0	0	0	0	0	0	0	0	0	29	30	0	0	0	0	0	0	0	0
S96	P13716	ALAD	4	0.105263	0	0	0	0	0	0	0	0	0	0	0	0	0	0	30	25	0	0	0	0	0	0	0	0
S99	P13716	ALAD	4	0.105263	0	0	5	0	0	0	0	0	0	0	0	0	0	0	15	15	0	0	0	0	0	0	0	0
T40	P52943	CRIP2	4	0.102564	0	0	7	0	0	0	0	0	0	0	0	0	0	0	0	0	0	0	0	0	0	0	0	0
S74	P52943	CRIP2	4	0.102564	0	0	8	0	0	0	0	0	0	0	0	0	0	0	0	0	0	0	0	0	0	0	0	0
T88	P52943	CRIP2	4	0.102564	0	0	5	0	0	0	0	0	0	0	0	0	0	0	0	0	0	0	0	0	0	0	0	0
T161	P52943	CRIP2	4	0.102564	0	0	7	0	0	0	0	0	0	0	0	0	0	0	0	0	0	0	0	0	0	0	0	0
T68	P09417	QDPR	4	0.1	0	0	7	0	0	0	0	0	0	0	0	0	0	0	0	0	0	0	0	0	0	0	0	0
S163	P09417	QDPR	4	0.1	0	0	6	0	0	0	0	0	0	0	0	0	0	0	0	0	0	0	0	0	0	0	0	0
S169	P09417	QDPR	4	0.1	0	0	8	0	0	0	0	0	0	0	0	0	0	0	20	22	0	0	0	0	0	0	0	0
T184	P09417	QDPR	4	0.1	0	0	8	1	0	0	0	0	0	0	0	0	0	0	0	0	0	0	0	0	0	0	0	0
S95	O43813	LANCL1	4	0.0909091	0	0	10	3	0	0	0	0	0	0	0	0	0	0	0	0	0	0	0	0	0	0	0	0
S177	O43813	LANCL1	4	0.0909091	0	0	5	2	0	0	0	0	0	0	0	0	0	0	19	24	0	0	0	0	33	36	0	0
S189	O43813	LANCL1	4	0.0909091	0	0	6	0	0	0	0	0	0	0	0	0	0	0	0	0	0	0	0	0	0	0	0	0
S258	O43813	LANCL1	4	0.0909091	0	0	5	0	0	0	0	0	0	0	0	0	0	0	35	38	0	0	0	0	0	0	0	0
S43	Q9Y617	PSAT1	4	0.0909091	0	0	8	0	0	0	0	0	0	0	0	0	0	0	0	0	0	0	0	0	0	0	0	0
T56	Q9Y617	PSAT1	4	0.0909091	0	0	9	3	0	0	0	0	0	0	0	0	0	0	0	0	0	0	0	0	0	0	0	0
C175	Q9Y617	PSAT1	4	0.0909091	0	0	0	0	0	0	0	0	0	0	0	0	0	0	0	0	0	0	0	0	34	33	0	0
S178	Q9Y617	PSAT1	4	0.0909091	0	0	0	0	0	0	0	0	0	0	0	0	0	0	0	0	0	0	0	0	33	35	0	0
S73	P31153	MAT2A	4	0.0888889	0	0	6	2	0	0	0	0	0	0	0	0	0	0	0	0	0	0	0	0	0	0	0	0
S96	P31153	MAT2A	4	0.0888889	0	0	5	0	0	0	0	0	0	0	0	0	0	0	25	18	0	0	0	0	0	0	0	0
T262	P31153	MAT2A	4	0.0888889	0	0	7	0	0	0	0	0	0	0	0	0	0	0	0	0	0	0	0	0	0	0	0	0
S283	P31153	MAT2A	4	0.0888889	0	0	7	0	0	0	0	0	0	0	0	0	0	0	0	0	0	0	0	0	0	0	0	0
T119	P00738	HP	4	0.0769231	0	0	0	0	0	0	0	0	0	0	0	0	0	0	35	29	0	0	0	0	0	0	0	0
T126	P00738	HP	4	0.0769231	0	0	5	0	0	0	0	0	0	0	0	0	0	0	29	22	0	0	0	0	0	0	0	0
T220	P00738|P00739	HP	4	0.0769231	0	0	7	3	0	0	0	0	0	0	0	0	0	0	35	31	0	0	0	0	0	0	0	0
S269	P00738	HP	4	0.0769231	0	0	8	0	0	0	0	0	0	0	0	0	0	0	0	0	0	0	0	0	41	40	0	0
S17	Q9NVA2	SEPTIN11	4	0.0754717	0	0	6	2	0	0	0	0	0	0	0	0	0	0	0	0	0	0	0	0	0	0	0	0
S19	Q9NVA2	SEPTIN11	4	0.0754717	0	0	6	2	0	0	0	0	0	0	0	0	0	0	0	0	0	0	0	0	0	0	0	0
S26	Q9NVA2	SEPTIN11	4	0.0754717	0	0	10	1	0	0	0	0	0	0	0	0	0	0	0	0	0	0	0	0	0	0	0	0
S68	Q9NVA2	SEPTIN11	4	0.0754717	0	0	0	0	0	0	0	0	0	0	0	0	0	0	36	32	0	0	0	0	0	0	0	0
S302	P68133	ACTA1	4	0.0714286	0	0	7	3	0	0	0	0	0	0	0	0	0	0	44	42	0	0	0	0	0	0	0	0
T305	P68133	ACTA1	4	0.0714286	0	0	0	0	0	0	0	0	0	0	0	0	0	0	37	35	0	0	0	0	0	0	0	0
T306	P68133	ACTA1	4	0.0714286	0	0	0	0	0	0	0	0	0	0	0	0	0	0	19	28	0	0	24	23	0	0	0	0
S370	P68133	ACTA1	4	0.0714286	0	0	8	0	0	0	0	0	0	0	0	0	0	0	0	0	0	0	0	0	0	0	0	0
T79	P62736|P68032|P68133	ACTA2	4	0.0701754	0	0	10	3	0	0	0	0	0	0	0	0	0	0	0	0	0	0	0	0	0	0	0	0
T105	P62736|P68032|P68133	ACTA2	4	0.0701754	7	2	8	3	5	2	0	0	0	0	0	0	0	0	0	0	0	0	0	0	0	0	0	0
S302	P62736|P68032	ACTA2	4	0.0701754	0	0	9	3	0	0	10	3	0	0	0	0	0	0	0	0	0	0	0	0	0	0	0	0
S370	P62736|P68032|P68133	ACTA2	4	0.0701754	0	0	9	3	0	0	0	0	0	0	0	0	0	0	0	0	0	0	0	0	0	0	0	0
S111	Q13228	SELENBP1	4	0.0645161	0	0	7	0	0	0	0	0	0	0	0	0	0	0	0	0	0	0	0	0	0	0	0	0
T176	Q13228	SELENBP1	4	0.0645161	0	0	7	1	0	0	0	0	0	0	0	0	0	0	23	22	0	0	0	0	0	0	0	0
T273	Q13228	SELENBP1	4	0.0645161	0	0	5	0	0	0	0	0	0	0	0	0	0	0	0	0	0	0	0	0	0	0	0	0
S422	Q13228	SELENBP1	4	0.0645161	0	0	0	0	0	0	0	0	0	0	0	0	0	0	24	23	0	0	0	0	0	0	0	0
T73	Q9BQE3	TUBA1C	4	0.0625	2	1	10	3	0	0	0	0	0	0	0	0	0	0	0	0	0	0	0	0	0	0	0	0
T94	Q9BQE3	TUBA1C	4	0.0625	0	0	9	0	0	0	0	0	0	0	0	0	0	0	0	0	0	0	0	0	0	0	0	0
T109	Q9BQE3	TUBA1C	4	0.0625	0	0	10	3	0	0	0	0	0	0	0	0	0	0	0	0	0	0	0	0	0	0	0	0
T287	Q9BQE3	TUBA1C	4	0.0625	0	0	10	3	0	0	0	0	0	0	0	0	0	0	33	30	0	0	0	0	0	0	0	0
S113	P55809	OXCT1	4	0.0606061	0	0	3	0	0	0	0	0	0	0	0	0	0	0	24	19	0	0	0	0	0	0	0	0
S170	P55809	OXCT1	4	0.0606061	0	0	8	0	0	0	0	0	0	0	0	0	0	0	0	0	0	0	0	0	0	0	0	0
T397	P55809	OXCT1	4	0.0606061	0	0	7	0	0	0	0	0	0	0	0	0	0	0	32	32	0	0	0	0	0	0	0	0
S431	P55809	OXCT1	4	0.0606061	0	0	0	0	0	0	0	0	0	0	0	0	0	0	35	34	0	0	0	0	0	0	0	0
T176	P09622	DLD	4	0.0588235	0	0	5	0	0	0	0	0	0	0	0	0	0	0	0	0	0	0	0	0	0	0	0	0
S285	P09622	DLD	4	0.0588235	0	0	9	3	0	0	0	0	0	0	0	0	0	0	15	16	0	0	0	0	0	0	0	0
S292	P09622	DLD	4	0.0588235	0	0	5	2	0	0	0	0	0	0	0	0	0	0	0	0	0	0	0	0	0	0	0	0
S297	P09622	DLD	4	0.0588235	0	0	5	0	0	0	0	0	0	0	0	0	0	0	0	0	0	0	0	0	0	0	0	0
S366	Q14117	DPYS	4	0.0588235	0	0	6	0	0	0	0	0	0	0	0	0	0	0	31	31	0	0	34	33	0	0	0	0
T378	Q14117	DPYS	4	0.0588235	0	0	0	0	0	0	0	0	0	0	0	0	33	31	45	41	0	0	0	0	0	0	0	0
S399	Q14117	DPYS	4	0.0588235	0	0	9	1	0	0	0	0	0	0	0	0	0	0	0	0	0	0	0	0	0	0	0	0
T411	Q14117	DPYS	4	0.0588235	0	0	10	3	0	0	0	0	0	0	0	0	0	0	48	44	0	0	0	0	0	0	0	0
T228	P49448	GLUD2	4	0.0571429	0	0	10	2	0	0	0	0	0	0	0	0	0	0	28	26	0	0	0	0	0	0	0	0
T303	P49448	GLUD2	4	0.0571429	0	0	7	0	0	0	0	0	0	0	0	0	0	0	0	0	0	0	0	0	0	0	0	0
S462	P49448	GLUD2	4	0.0571429	0	0	0	0	0	0	0	0	0	0	0	0	0	0	24	26	0	0	0	0	0	0	0	0
S469	P49448	GLUD2	4	0.0571429	0	0	10	3	0	0	0	0	0	0	0	0	0	0	33	31	0	0	0	0	0	0	0	0
T474	Q00839	HNRNPU	4	0.05	0	0	8	0	0	0	0	0	0	0	0	0	0	0	0	0	0	0	0	0	0	0	0	0
T554	Q00839	HNRNPU	4	0.05	0	0	5	0	0	0	0	0	0	0	0	0	0	0	0	0	0	0	0	0	0	0	0	0
T582	Q00839	HNRNPU	4	0.05	0	0	8	1	0	0	0	0	0	0	0	0	0	0	0	0	0	0	0	0	0	0	0	0
S585	Q00839	HNRNPU	4	0.05	0	0	5	2	0	0	0	0	0	0	0	0	0	0	0	0	0	0	0	0	0	0	0	0
T23	Q9BPU6	DPYSL5	4	0.0481928	0	0	7	0	0	0	0	0	0	0	0	0	0	0	0	0	0	0	0	0	0	0	0	0
T77	Q9BPU6	DPYSL5	4	0.0481928	0	0	0	0	0	0	0	0	0	0	0	0	0	0	34	35	0	0	0	0	0	0	0	0
S108	Q9BPU6	DPYSL5	4	0.0481928	0	0	7	0	0	0	0	0	0	0	0	0	0	0	0	0	0	0	0	0	0	0	0	0
S414	Q9BPU6	DPYSL5	4	0.0481928	0	0	5	0	0	0	0	0	0	0	0	0	0	0	19	23	0	0	0	0	0	0	0	0
T11	Q13555	CAMK2G	4	0.0465116	0	0	10	3	0	0	0	0	0	0	0	0	0	0	0	0	0	0	0	0	0	0	0	0
S109	Q13555	CAMK2G	4	0.0465116	0	0	7	1	0	0	0	0	0	0	0	0	0	0	0	0	0	0	0	0	0	0	0	0
T434	Q13555	CAMK2G	4	0.0465116	0	0	10	3	0	0	0	0	0	0	0	0	0	0	11	17	0	0	0	0	0	0	0	0
T450	Q13555	CAMK2G	4	0.0465116	0	0	6	0	0	0	0	0	0	0	0	0	0	0	0	0	0	0	0	0	0	0	0	0
T87	P38646	HSPA9	4	0.0454545	0	0	8	0	0	0	0	0	0	0	0	0	0	0	0	0	0	0	0	0	0	0	0	0
T94	P38646	HSPA9	4	0.0454545	0	0	6	0	0	0	0	0	0	0	0	0	0	0	0	0	0	0	0	0	0	0	0	0
T192	P38646	HSPA9	4	0.0454545	0	0	9	3	4	1	0	0	0	0	0	0	0	0	37	37	38	34	0	0	0	0	0	0
S212	P38646	HSPA9	4	0.0454545	0	0	10	2	0	0	0	0	0	0	0	0	0	0	0	0	0	0	0	0	0	0	0	0
S286	P01876	IGHA1	4	0.0430108	0	0	10	3	0	0	0	0	0	0	0	0	0	0	47	44	0	0	0	0	0	0	0	0
T289	P01876	IGHA1	4	0.0430108	0	0	0	0	0	0	0	0	0	0	0	0	0	0	27	22	0	0	0	0	0	0	0	0
S312	P01876	IGHA1	4	0.0430108	0	0	0	0	0	0	0	0	0	0	0	0	0	0	0	0	0	0	0	0	42	38	0	0
C313	P01876	IGHA1	4	0.0430108	0	0	0	0	0	0	0	0	0	0	0	0	0	0	0	0	0	0	25	21	0	0	0	0
T203	P12814	ACTN1	4	0.0416667	0	0	8	3	0	0	0	0	0	0	0	0	0	0	0	0	0	0	0	0	0	0	0	0
T207	P12814	ACTN1	4	0.0416667	0	0	10	2	0	0	0	0	0	0	0	0	0	0	0	0	0	0	0	0	0	0	0	0
T424	P12814	ACTN1	4	0.0416667	0	0	8	0	0	0	0	0	0	0	0	0	0	0	0	0	0	0	0	0	0	0	0	0
T844	P12814	ACTN1	4	0.0416667	0	0	5	0	0	0	0	0	0	0	0	0	0	0	0	0	0	0	0	0	0	0	0	0
S142	P07197	NEFM	4	0.0307692	0	0	10	3	0	0	0	0	0	0	0	0	0	0	34	32	0	0	0	0	0	0	0	0
S236	P07197	NEFM	4	0.0307692	0	0	6	0	0	0	0	0	0	0	0	0	0	0	39	39	0	0	0	0	0	0	0	0
S659	P07197	NEFM	4	0.0307692	0	0	7	3	0	0	0	0	0	0	0	0	0	0	0	0	0	0	0	0	0	0	0	0
S837	P07197	NEFM	4	0.0307692	2	0	6	0	0	0	0	0	0	0	0	0	44	37	0	0	0	0	0	0	0	0	0	0
T682	P22314	UBA1	4	0.0289855	0	0	9	2	0	0	0	0	0	0	0	0	0	0	44	42	0	0	0	0	0	0	0	0
T735	P22314	UBA1	4	0.0289855	0	0	9	2	0	0	0	0	0	0	0	0	0	0	0	0	0	0	0	0	0	0	0	0
S743	P22314	UBA1	4	0.0289855	0	0	5	0	0	0	0	0	0	0	0	0	0	0	0	0	0	0	0	0	0	0	0	0
S824	P22314	UBA1	4	0.0289855	0	0	6	0	0	0	0	0	0	0	0	0	0	0	0	0	0	0	0	0	0	0	0	0
T795	P20020|P23634|Q01814|Q16720	ATP2B1	4	0.0245399	0	0	10	3	0	0	0	0	0	0	0	0	0	0	33	34	0	0	0	0	0	0	0	0
T799	P20020	ATP2B1	4	0.0245399	0	0	8	3	0	0	0	0	0	0	0	0	0	0	0	0	0	0	0	0	0	0	0	0
T819	P20020|P23634|Q01814|Q16720	ATP2B1	4	0.0245399	0	0	9	3	0	0	0	0	0	0	0	0	0	0	19	20	0	0	0	0	0	0	0	0
T831	P20020|P23634|Q16720	ATP2B1	4	0.0245399	0	0	8	0	0	0	0	0	0	0	0	0	0	0	0	0	0	0	0	0	0	0	0	0
T872	P27816	MAP4	4	0.0178571	0	0	6	0	0	0	0	0	0	0	0	0	0	0	0	0	0	0	0	0	0	0	0	0
T873	P27816	MAP4	4	0.0178571	0	0	10	3	0	0	0	0	0	0	0	0	0	0	0	0	0	0	0	0	0	0	0	0
T878	P27816	MAP4	4	0.0178571	0	0	8	0	0	0	0	0	0	0	0	0	0	0	0	0	0	0	0	0	0	0	0	0
S1073	P27816	MAP4	4	0.0178571	0	0	5	0	0	0	0	0	0	0	0	0	0	0	0	0	0	0	0	0	0	0	0	0
S72	O94856	NFASC	4	0.0175439	0	0	8	0	0	0	0	0	0	0	0	0	0	0	0	0	0	0	0	0	0	0	0	0
S379	O94856	NFASC	4	0.0175439	0	0	8	0	0	0	0	0	0	0	0	0	0	0	0	0	0	0	0	0	0	0	0	0
S710	O94856	NFASC	4	0.0175439	0	0	9	0	0	0	0	0	0	0	0	0	0	0	19	22	8	15	0	0	0	0	0	0
T791	O94856	NFASC	4	0.0175439	0	0	8	0	0	0	0	0	0	0	0	0	0	0	29	33	0	0	0	0	0	0	0	0
T158	O14594	NCAN	4	0.017316	0	0	8	0	0	0	0	0	0	0	0	0	0	0	36	39	0	0	0	0	0	0	0	0
S346	O14594	NCAN	4	0.017316	0	0	5	0	0	0	0	0	0	0	0	0	0	0	0	0	0	0	0	0	0	0	0	0
T1212	O14594	NCAN	4	0.017316	0	0	8	2	0	0	0	0	0	0	0	0	0	0	0	0	0	0	0	0	0	0	0	0
S1225	O14594	NCAN	4	0.017316	0	0	10	3	0	0	0	0	0	0	0	0	0	0	0	0	0	0	0	0	0	0	0	0
S114	P55268	LAMB2	4	0.0126582	0	0	5	0	0	0	0	0	0	0	0	0	0	0	0	0	0	0	0	0	0	0	0	0
T587	P55268	LAMB2	4	0.0126582	0	0	9	3	0	0	0	0	0	0	0	0	0	0	0	0	0	0	0	0	0	0	0	0
T591	P55268	LAMB2	4	0.0126582	0	0	9	2	0	0	0	0	0	0	0	0	0	0	8	13	0	0	0	0	0	0	0	0
T1712	P55268	LAMB2	4	0.0126582	0	0	6	0	0	0	0	0	0	0	0	0	0	0	0	0	0	0	0	0	0	0	0	0
S819	Q09666	AHNAK	4	0.00917431	0	0	0	0	0	0	0	0	0	0	0	0	0	0	31	37	0	0	0	0	0	0	0	0
S1196	Q09666	AHNAK	4	0.00917431	0	0	8	0	0	0	0	0	0	0	0	0	0	0	0	0	0	0	0	0	0	0	0	0
S3544	Q09666	AHNAK	4	0.00917431	0	0	0	0	0	0	0	0	0	0	0	0	0	0	0	0	0	0	39	36	0	0	0	0
S4850	Q09666	AHNAK	4	0.00917431	0	0	5	0	0	0	0	0	0	0	0	0	0	0	18	18	0	0	0	0	0	0	0	0
T2494	P98160	HSPG2	4	0.00460829	0	0	9	2	0	0	0	0	0	0	0	0	0	0	0	0	0	0	0	0	0	0	0	0
S2687	P98160	HSPG2	4	0.00460829	0	0	7	3	0	0	0	0	0	0	0	0	0	0	0	0	0	0	0	0	0	0	0	0
S3712	P98160	HSPG2	4	0.00460829	0	0	10	3	0	0	0	0	0	0	0	0	0	0	0	0	0	0	0	0	0	0	0	0
T3714	P98160	HSPG2	4	0.00460829	0	0	8	0	0	0	0	0	0	0	0	0	0	0	0	0	0	0	0	0	0	0	0	0
T55	P62805	H4C1	3	0.333333	0	0	10	3	0	0	0	0	0	0	0	0	0	0	0	0	0	0	0	0	0	0	0	0
T72	P62805	H4C1	3	0.333333	0	0	7	0	0	0	0	0	0	0	0	0	0	0	0	0	0	0	0	0	0	0	0	0
T83	P62805	H4C1	3	0.333333	0	0	9	3	0	0	0	0	0	0	0	0	0	0	25	24	0	0	0	0	0	0	0	0
T39	P02042|P02100|P68871|P69891|P69892	HBD	3	0.230769	0	0	8	1	0	0	0	0	0	0	0	0	0	0	34	26	0	0	0	0	0	0	0	0
S45	P02042	HBD	3	0.230769	0	0	0	0	0	0	0	0	0	0	0	0	37	35	24	31	0	0	0	0	0	0	0	0
S73	P02042|P68871	HBD	3	0.230769	6	2	10	3	0	0	0	0	0	0	0	0	46	43	47	44	45	43	46	44	44	41	0	0
T79	O60361|P15531|P22392	NME2P1	3	0.214286	0	0	8	3	0	0	0	0	0	0	0	0	11	9	28	27	0	0	0	0	0	0	0	0
S84	O60361|P15531|P22392	NME2P1	3	0.214286	0	0	5	0	0	0	0	0	0	0	0	0	0	0	0	0	0	0	0	0	0	0	0	0
S107	O60361|P22392	NME2P1	3	0.214286	0	0	5	0	0	0	0	0	0	0	0	0	0	0	29	29	0	0	0	0	0	0	0	0
S18	P0DP23|P0DP24|P0DP25	CALM1	3	0.1875	1	0	8	0	0	0	0	0	0	0	0	0	33	31	47	44	0	0	0	0	0	0	0	0
T27	P0DP23|P0DP24|P0DP25	CALM1	3	0.1875	1	0	7	0	0	0	0	0	0	0	0	0	0	0	45	40	0	0	0	0	0	0	0	0
S102	P0DP23|P0DP24|P0DP25	CALM1	3	0.1875	0	0	3	0	0	0	0	0	0	0	0	0	0	0	33	33	14	14	0	0	0	0	0	0
T130	Q04837	SSBP1	3	0.15	0	0	10	3	0	0	0	0	0	0	0	0	0	0	41	34	0	0	0	0	0	0	0	0
S141	Q04837	SSBP1	3	0.15	0	0	5	0	0	0	0	0	0	0	0	0	0	0	0	0	0	0	0	0	0	0	0	0
T144	Q04837	SSBP1	3	0.15	0	0	5	0	0	0	0	0	0	0	0	0	0	0	0	0	0	0	0	0	0	0	0	0
S39	P60880	SNAP25	3	0.142857	0	0	9	3	0	0	0	0	0	0	0	0	0	0	24	26	0	0	0	0	0	0	0	0
S115	P60880	SNAP25	3	0.142857	0	0	8	0	0	0	0	0	0	0	0	0	0	0	0	0	0	0	0	0	0	0	0	0
S154	P60880	SNAP25	3	0.142857	0	0	8	3	0	0	0	0	0	0	0	0	0	0	0	0	0	0	0	0	0	0	0	0
T62	P09211	GSTP1	3	0.130435	0	0	6	0	0	0	0	0	0	0	0	0	0	0	0	0	0	0	0	0	0	0	0	0
T132	P09211	GSTP1	3	0.130435	0	0	8	0	0	0	0	0	0	0	0	0	0	0	0	0	0	0	29	29	0	0	0	0
S135	P09211	GSTP1	3	0.130435	0	0	8	0	0	0	0	0	0	0	0	0	0	0	0	0	0	0	0	0	0	0	0	0
T5	P62937	PPIA	3	0.130435	1	1	10	3	0	0	0	0	0	0	0	0	0	0	45	41	0	0	0	0	0	0	0	0
S77	P62937	PPIA	3	0.130435	0	0	10	2	0	0	0	0	0	0	0	0	0	0	40	42	0	0	0	0	0	0	0	0
T107	P62937	PPIA	3	0.130435	0	0	5	0	0	0	0	0	0	0	0	0	31	27	39	40	0	0	0	0	0	0	0	0
T96	P15259|P18669|Q8N0Y7	PGAM2	3	0.115385	0	0	9	2	0	0	0	0	0	0	0	0	0	0	0	0	0	0	0	0	0	0	0	0
T103	P15259|P18669|Q8N0Y7	PGAM2	3	0.115385	0	0	7	0	0	0	0	0	0	0	0	0	0	0	0	0	0	0	0	0	0	0	0	0
T159	P15259|P18669|Q8N0Y7	PGAM2	3	0.115385	0	0	0	0	7	1	0	0	0	0	0	0	0	0	0	0	0	0	0	0	0	0	0	0
S8	A0M8Q6|P0DOY3	IGLC7	3	0.111111	0	0	0	0	0	0	0	0	0	0	0	0	0	0	44	42	0	0	0	0	0	0	0	0
S69	A0M8Q6|B9A064|P0DOY3	IGLC7	3	0.111111	0	0	0	0	0	0	0	0	0	0	0	0	0	0	32	31	0	0	0	0	0	0	0	0
S73	A0M8Q6|B9A064|P0DOY3	IGLC7	3	0.111111	0	0	0	0	0	0	0	0	0	0	0	0	0	0	33	30	0	0	0	0	0	0	0	0
T128	P02747	C1QC	3	0.107143	0	0	10	3	0	0	0	0	0	0	0	0	0	0	45	42	0	0	0	0	0	0	0	0
S136	P02747	C1QC	3	0.107143	0	0	5	0	0	0	0	0	0	0	0	0	0	0	0	0	0	0	0	0	0	0	0	0
S204	P02747	C1QC	3	0.107143	0	0	10	3	0	0	0	0	0	0	0	0	0	0	0	0	0	0	0	0	0	0	0	0
T128	P21926	CD9	3	0.107143	0	0	7	0	0	0	0	0	0	0	0	0	0	0	0	0	0	0	0	0	0	0	0	0
T175	P21926	CD9	3	0.107143	0	0	10	3	0	0	0	0	0	0	0	0	0	0	42	39	0	0	0	0	0	0	0	0
T177	P21926	CD9	3	0.107143	0	0	6	0	0	0	0	0	0	0	0	0	0	0	40	39	0	0	0	0	0	0	0	0
T89	P61019|Q8WUD1	RAB2A	3	0.107143	0	0	7	0	0	0	0	0	0	0	0	0	0	0	0	0	0	0	0	0	0	0	0	0
T93	P61019	RAB2A	3	0.107143	0	0	8	0	0	0	0	0	0	0	0	0	0	0	41	42	0	0	0	0	0	0	0	0
T99	P61019	RAB2A	3	0.107143	0	0	7	0	0	0	0	0	0	0	0	0	0	0	0	0	0	0	0	0	0	0	0	0
T65	P61026|Q92930	RAB10	3	0.1	0	0	7	0	0	0	0	0	0	0	0	0	0	0	0	0	0	0	0	0	0	0	0	0
S181	P61026	RAB10	3	0.1	0	0	5	0	0	0	0	0	0	0	0	0	0	0	0	0	0	0	0	0	0	0	0	0
T193	P61026	RAB10	3	0.1	0	0	8	0	0	0	0	0	0	0	0	0	0	0	0	0	0	0	0	0	0	0	0	0
T22	P51149	RAB7A	3	0.1	0	0	0	0	0	0	0	0	0	0	0	0	0	0	24	27	0	0	0	0	0	0	0	0
S111	P51149	RAB7A	3	0.1	0	0	0	0	0	0	0	0	0	0	0	0	0	0	33	36	0	0	0	0	0	0	0	0
T168	P51149	RAB7A	3	0.1	0	0	8	0	0	0	0	0	0	0	0	0	0	0	0	0	0	0	0	0	0	0	0	0
S29	P00918	CA2	3	0.0967742	0	0	10	3	0	0	0	0	0	0	0	0	0	0	48	44	0	0	0	0	0	0	0	0
S43	P00918	CA2	3	0.0967742	0	0	8	0	0	0	0	0	0	0	0	0	0	0	37	39	0	0	0	0	0	0	0	0
S73	P00918	CA2	3	0.0967742	0	0	8	0	0	0	0	0	0	0	0	0	0	0	0	0	0	0	0	0	0	0	0	0
S64	P63104	YWHAZ	3	0.09375	0	0	5	0	0	0	0	0	0	0	0	0	0	0	0	0	0	0	0	0	0	0	0	0
S145	P63104	YWHAZ	3	0.09375	0	0	9	3	0	0	0	0	0	0	0	0	0	0	0	0	0	0	0	0	22	16	0	0
S156	P63104	YWHAZ	3	0.09375	0	0	9	2	0	0	0	0	0	0	0	0	0	0	0	0	0	0	0	0	0	0	0	0
S38	P00387	CYB5R3	3	0.0909091	0	0	8	0	0	0	0	0	0	0	0	0	0	0	0	0	0	0	0	0	0	0	0	0
T95	P00387	CYB5R3	3	0.0909091	0	0	8	1	0	0	0	0	0	0	0	0	0	0	0	0	0	0	0	0	0	0	0	0
S174	P00387	CYB5R3	3	0.0909091	0	0	8	0	0	0	0	0	0	0	0	0	0	0	0	0	0	0	0	0	0	0	0	0
S162	P14550	AKR1A1	3	0.0882353	0	0	4	0	0	0	0	0	0	0	0	0	0	0	41	39	0	0	0	0	0	0	0	0
S268	P14550	AKR1A1	3	0.0882353	0	0	0	0	0	0	0	0	0	0	0	0	0	0	0	0	0	0	41	35	35	35	0	0
T280	P14550	AKR1A1	3	0.0882353	0	0	10	2	0	0	0	0	0	0	0	0	0	0	44	40	0	0	0	0	0	0	0	0
S178	Q13162	PRDX4	3	0.0882353	0	0	6	0	0	0	0	0	0	0	0	0	0	0	14	17	0	0	0	0	0	0	0	0
S185	Q13162	PRDX4	3	0.0882353	0	0	6	0	0	0	0	0	0	0	0	0	0	0	0	0	0	0	0	0	0	0	0	0
T215	Q13162	PRDX4	3	0.0882353	0	0	10	3	0	0	0	0	0	0	0	0	0	0	47	42	0	0	0	0	0	0	0	0
S30	O75828	CBR3	3	0.0857143	0	0	9	3	0	0	0	0	0	0	0	0	0	0	39	40	0	0	0	0	0	0	0	0
S56	O75828|P16152	CBR3	3	0.0857143	0	0	8	0	0	0	0	0	0	0	0	0	0	0	29	35	0	0	0	0	0	0	0	0
S69	O75828|P16152	CBR3	3	0.0857143	0	0	8	0	0	0	0	0	0	0	0	0	0	0	0	0	0	0	0	0	0	0	0	0
S157	P20618	PSMB1	3	0.0789474	0	0	8	0	0	0	0	0	0	0	0	0	0	0	0	0	0	0	0	0	0	0	0	0
S168	P20618	PSMB1	3	0.0789474	0	0	0	0	0	0	0	0	0	0	0	0	0	0	47	43	0	0	0	0	0	0	0	0
S195	P20618	PSMB1	3	0.0789474	0	0	9	3	0	0	0	0	0	0	0	0	0	0	29	27	0	0	0	0	0	0	0	0
S145	P62820	RAB1A	3	0.0789474	0	0	10	2	0	0	0	0	0	0	0	0	0	0	6	13	0	0	0	0	0	0	0	0
T153	P62820	RAB1A	3	0.0789474	0	0	5	0	0	0	0	0	0	0	0	0	0	0	0	0	0	0	0	0	0	0	0	0
S164	P62820	RAB1A	3	0.0789474	0	0	7	0	0	0	0	0	0	0	0	0	0	0	9	17	0	0	0	0	0	0	0	0
S48	P06748	NPM1	3	0.0769231	0	0	0	0	0	0	0	0	0	0	0	0	0	0	36	38	0	0	0	0	0	0	0	0
S70	P06748	NPM1	3	0.0769231	0	0	0	0	0	0	0	0	0	0	0	0	0	0	25	24	0	0	0	0	0	0	0	0
S82	P06748	NPM1	3	0.0769231	0	0	10	3	0	0	0	0	0	0	0	0	0	0	0	0	0	0	0	0	0	0	0	0
T23	O95292|Q9P0L0	VAPB	3	0.0769231	0	0	10	3	0	0	0	0	0	0	0	0	0	0	0	0	0	0	0	0	0	0	0	0
T27	O95292|Q9P0L0	VAPB	3	0.0769231	0	0	8	0	0	0	0	0	0	0	0	0	0	0	0	0	0	0	0	0	0	0	0	0
T28	O95292	VAPB	3	0.0769231	0	0	5	0	0	0	0	0	0	0	0	0	0	0	0	0	0	0	0	0	0	0	0	0
S122	P10768	ESD	3	0.0714286	0	0	7	2	0	0	0	0	0	0	0	0	0	0	16	19	0	0	0	0	0	0	0	0
T194	P10768	ESD	3	0.0714286	0	0	5	0	0	0	0	0	0	0	0	0	0	0	0	0	0	0	0	0	0	0	0	0
S197	P10768	ESD	3	0.0714286	0	0	7	0	0	0	0	0	0	0	0	0	0	0	0	0	0	0	0	0	0	0	0	0
S89	P21810	BGN	3	0.0697674	0	0	7	0	0	0	0	0	0	0	0	0	0	0	0	0	0	0	0	0	0	0	0	0
S103	P21810	BGN	3	0.0697674	0	0	6	0	0	0	0	0	0	0	0	0	0	0	0	0	0	0	0	0	0	0	0	0
S159	P21810	BGN	3	0.0697674	0	0	6	0	0	0	0	0	0	0	0	0	0	0	0	0	0	0	0	0	0	0	0	0
S128	P26440	IVD	3	0.0681818	0	0	0	0	0	0	0	0	0	0	0	0	0	0	26	25	0	0	0	0	0	0	0	0
S133	P26440	IVD	3	0.0681818	0	0	5	0	0	0	0	0	0	0	0	0	0	0	0	0	0	0	0	0	0	0	0	0
S168	P26440	IVD	3	0.0681818	0	0	0	0	0	0	0	0	0	0	0	0	0	0	25	29	0	0	0	0	0	0	0	0
T116	B9A064	IGLL5	3	0.0652174	0	0	0	0	0	0	0	0	0	0	0	0	0	0	29	27	0	0	0	0	0	0	0	0
T118	B9A064	IGLL5	3	0.0652174	0	0	0	0	0	0	0	0	0	0	0	0	0	0	31	29	0	0	0	0	0	0	0	0
T183	B9A064|P0DOY2|P0DOY3	IGLL5	3	0.0652174	0	0	7	0	0	0	0	0	0	0	0	0	0	0	0	0	0	0	0	0	0	0	0	0
T65	P49411	TUFM	3	0.0625	0	0	10	3	0	0	0	0	0	0	0	0	0	0	0	0	0	0	0	0	0	0	0	0
T248	P49411	TUFM	3	0.0625	0	0	8	1	0	0	0	0	0	0	0	0	0	0	0	0	0	0	0	0	0	0	0	0
S315	P49411	TUFM	3	0.0625	0	0	9	3	0	0	0	0	0	0	0	0	0	0	0	0	0	0	0	0	0	0	0	0
T413	P26038	MSN	3	0.0612245	0	0	0	0	0	0	0	0	0	0	0	0	0	0	33	26	0	0	0	0	0	0	0	0
T425	P26038	MSN	3	0.0612245	0	0	8	0	0	0	0	0	0	0	0	0	0	0	0	0	0	0	0	0	0	0	0	0
T539	P26038	MSN	3	0.0612245	0	0	0	0	0	0	0	0	0	0	0	0	0	0	24	28	0	0	0	0	0	0	0	0
C41	P08559	PDHA1	3	0.06	0	0	5	2	0	0	0	0	0	0	0	0	0	0	15	21	0	0	0	0	0	0	0	0
T53	P08559	PDHA1	3	0.06	0	0	7	3	0	0	0	0	0	0	0	0	0	0	22	26	0	0	0	0	0	0	0	0
T57	P08559	PDHA1	3	0.06	0	0	5	0	0	0	0	0	0	0	0	0	0	0	0	0	0	0	0	0	0	0	0	0
S44	P19086	GNAZ	3	0.0576923	0	0	0	0	0	0	0	0	0	0	0	0	0	0	27	22	0	0	0	0	0	0	0	0
T121	P19086	GNAZ	3	0.0576923	0	0	10	3	0	0	0	0	0	0	0	0	0	0	0	0	0	0	0	0	0	0	0	0
T296	P19086	GNAZ	3	0.0576923	0	0	5	1	0	0	0	0	0	0	0	0	0	0	0	0	0	0	0	0	0	0	0	0
T171	P04899	GNAI2	3	0.0566038	0	0	7	0	0	0	0	0	0	0	0	0	0	0	16	14	0	0	0	0	0	0	0	0
T183	P04899|P08754|P09471|P63096	GNAI2	3	0.0566038	0	0	10	3	0	0	0	0	0	0	0	0	0	0	43	41	0	0	0	0	0	0	0	0
T191	P04899|P63096	GNAI2	3	0.0566038	0	0	8	0	0	0	0	0	0	0	0	0	0	0	0	0	0	0	0	0	0	0	0	0
S55	Q6UWR7	ENPP6	3	0.0555556	0	0	7	0	0	0	0	0	0	0	0	0	0	0	0	0	0	0	0	0	0	0	0	0
S69	Q6UWR7	ENPP6	3	0.0555556	0	0	5	0	0	0	0	0	0	0	0	0	0	0	0	0	0	0	0	0	0	0	0	0
S275	Q6UWR7	ENPP6	3	0.0555556	0	0	8	0	0	0	0	0	0	0	0	0	0	0	31	33	0	0	0	0	0	0	0	0
T70	Q9Y277	VDAC3	3	0.0555556	0	0	7	0	0	0	0	0	0	0	0	0	0	0	0	0	0	0	0	0	0	0	0	0
S165	Q9Y277	VDAC3	3	0.0555556	0	0	7	1	0	0	0	0	0	0	0	0	0	0	0	0	0	0	0	0	0	0	0	0
T188	Q9Y277	VDAC3	3	0.0555556	0	0	8	2	0	0	0	0	0	0	0	0	0	0	0	0	0	0	0	0	0	0	0	0
T309	O14556	GAPDHS	3	0.0545455	8	0	10	3	0	0	0	0	0	0	0	0	12	16	43	42	46	44	0	0	0	0	0	0
S313	O14556	GAPDHS	3	0.0545455	6	3	0	0	0	0	0	0	0	0	0	0	0	0	27	24	12	13	0	0	0	0	0	0
C319	O14556	GAPDHS	3	0.0545455	0	0	8	0	0	0	0	0	0	0	0	0	0	0	44	42	0	0	0	0	0	0	0	0
T242	Q13303	KCNAB2	3	0.0545455	0	0	3	0	0	0	0	0	0	0	0	0	0	0	30	39	0	0	0	0	0	0	0	0
S244	Q13303	KCNAB2	3	0.0545455	0	0	7	0	0	0	0	0	0	0	0	0	0	0	0	0	0	0	0	0	0	0	0	0
S325	Q13303	KCNAB2	3	0.0545455	0	0	6	0	0	0	0	0	0	0	0	0	0	0	0	0	0	0	0	0	0	0	0	0
S144	O00154	ACOT7	3	0.0517241	0	0	0	0	0	0	0	0	0	0	0	0	0	0	44	43	0	0	0	0	0	0	0	0
S341	O00154	ACOT7	3	0.0517241	0	0	7	0	0	0	0	0	0	0	0	0	0	0	42	38	0	0	0	0	0	0	0	0
T351	O00154	ACOT7	3	0.0517241	0	0	8	0	0	0	0	0	0	0	0	0	0	0	0	0	0	0	0	0	0	0	0	0
S380	Q9HCC0	MCCC2	3	0.0517241	0	0	7	0	0	0	0	0	0	0	0	0	0	0	0	0	0	0	0	0	0	0	0	0
S498	Q9HCC0	MCCC2	3	0.0517241	0	0	9	3	0	0	0	0	0	0	0	0	0	0	47	44	0	0	0	0	0	0	0	0
S499	Q9HCC0	MCCC2	3	0.0517241	0	0	0	0	0	0	0	0	0	0	0	0	0	0	33	40	0	0	0	0	0	0	0	0
T16	Q14141	SEPTIN6	3	0.0517241	0	0	7	3	0	0	0	0	0	0	0	0	0	0	29	24	0	0	0	0	0	0	0	0
S27	Q14141	SEPTIN6	3	0.0517241	0	0	8	0	0	0	0	0	0	0	0	0	0	0	0	0	0	0	0	0	0	0	0	0
S83	Q14141	SEPTIN6	3	0.0517241	0	0	5	0	0	0	0	0	0	0	0	0	0	0	0	0	0	0	0	0	0	0	0	0
S351	P07954	FH	3	0.05	0	0	7	0	0	0	0	0	0	0	0	0	0	0	0	0	0	0	0	0	0	0	0	0
S365	P07954	FH	3	0.05	0	0	8	0	0	0	0	0	0	0	0	0	0	0	0	0	0	0	0	0	0	0	0	0
S452	P07954	FH	3	0.05	0	0	0	0	0	0	0	0	0	0	0	0	0	0	40	38	0	0	0	0	0	0	0	0
S383	P10809	HSPD1	3	0.0483871	0	0	8	0	0	0	0	0	0	0	0	0	0	0	0	0	0	0	0	0	0	0	0	0
S453	P10809	HSPD1	3	0.0483871	0	0	5	0	0	0	0	0	0	0	0	0	0	0	0	0	0	0	0	0	0	0	0	0
S488	P10809	HSPD1	3	0.0483871	0	0	5	0	0	0	0	0	0	0	0	0	0	0	0	0	0	0	0	0	0	0	0	0
T64	O75390	CS	3	0.047619	0	0	6	0	0	0	0	0	0	0	0	0	0	0	34	36	0	0	0	0	0	0	0	0
T82	O75390	CS	3	0.047619	0	0	6	0	0	0	0	0	0	0	0	0	0	0	40	40	0	0	0	0	0	0	0	0
S83	O75390	CS	3	0.047619	0	0	8	0	0	0	0	0	0	0	0	0	0	0	0	0	0	0	0	0	0	0	0	0
S47	P48163	ME1	3	0.047619	0	0	7	0	0	0	0	0	0	0	0	0	0	0	24	24	0	0	0	0	0	0	0	0
S50	P48163	ME1	3	0.047619	0	0	5	0	0	0	0	0	0	0	0	0	0	0	0	0	0	0	0	0	0	0	0	0
T528	P48163	ME1	3	0.047619	0	0	6	0	0	0	0	0	0	0	0	0	0	0	31	27	0	0	0	0	0	0	0	0
S190	Q14982	OPCML	3	0.047619	0	0	7	0	0	0	0	0	0	0	0	0	0	0	0	0	0	0	0	0	0	0	0	0
S203	Q14982	OPCML	3	0.047619	0	0	8	0	0	0	0	0	0	0	0	0	0	0	16	21	0	0	0	0	0	0	0	0
T219	Q14982	OPCML	3	0.047619	0	0	0	0	7	2	0	0	0	0	0	0	0	0	0	0	33	31	0	0	0	0	0	0
T7	Q3ZCM7	TUBB8	3	0.047619	9	3	6	3	0	0	10	3	0	0	0	0	0	0	34	37	0	0	0	0	0	0	0	0
C127	Q3ZCM7	TUBB8	3	0.047619	0	0	5	0	0	0	0	0	0	0	0	0	0	0	0	0	0	0	0	0	0	0	0	0
C129	Q3ZCM7	TUBB8	3	0.047619	0	0	5	0	0	0	0	0	0	0	0	0	0	0	0	0	0	0	0	0	0	0	0	0
T105	P22234	PAICS	3	0.0461538	0	0	7	0	0	0	0	0	0	0	0	0	0	0	0	0	0	0	0	0	0	0	0	0
S213	P22234	PAICS	3	0.0461538	0	0	6	0	0	0	0	0	0	0	0	0	0	0	0	0	0	0	0	0	0	0	0	0
T323	P22234	PAICS	3	0.0461538	0	0	7	0	0	0	0	0	0	0	0	0	0	0	14	10	0	0	0	0	0	0	0	0
T189	P07339	CTSD	3	0.0447761	0	0	10	3	0	0	0	0	5	1	0	0	0	0	33	22	0	0	0	0	0	0	0	0
S207	P07339	CTSD	3	0.0447761	0	0	9	3	0	0	0	0	0	0	0	0	0	0	0	0	0	0	0	0	0	0	0	0
T284	P07339	CTSD	3	0.0447761	0	0	7	0	0	0	0	0	0	0	0	0	0	0	0	0	0	0	0	0	0	0	0	0
T73	Q9NY65	TUBA8	3	0.0441176	0	0	6	0	0	0	0	0	0	0	0	0	0	0	0	0	0	0	0	0	0	0	0	0
T271	Q9NY65	TUBA8	3	0.0441176	0	0	5	2	0	0	0	0	0	0	0	0	0	0	28	32	0	0	0	0	0	0	0	0
S277	Q9NY65	TUBA8	3	0.0441176	0	0	8	0	0	0	0	0	0	0	0	0	0	0	0	0	0	0	0	0	0	0	0	0
T7	A6NNZ2	TUBB8B	3	0.0441176	7	0	10	3	0	0	0	0	0	0	0	0	0	0	0	0	0	0	0	0	0	0	0	0
T9	A6NNZ2	TUBB8B	3	0.0441176	0	0	9	1	4	0	0	0	0	0	0	0	0	0	0	0	0	0	0	0	0	0	0	0
T219	A6NNZ2|Q3ZCM7	TUBB8B	3	0.0441176	2	0	6	0	0	0	0	0	0	0	0	0	0	0	0	0	0	0	0	0	0	0	0	0
T50	P63244	RACK1	3	0.0434783	0	0	7	0	0	0	0	0	0	0	0	0	0	0	0	0	0	0	0	0	0	0	0	0
S114	P63244	RACK1	3	0.0434783	0	0	5	0	0	0	0	0	0	0	0	0	0	0	0	0	0	0	0	0	0	0	0	0
S201	P63244	RACK1	3	0.0434783	0	0	5	0	0	0	0	0	0	0	0	0	0	0	0	0	0	0	0	0	0	0	0	0
S178	Q7Z3B1	NEGR1	3	0.0428571	0	0	8	0	0	0	0	0	0	0	0	0	0	0	22	19	0	0	0	0	0	0	0	0
S277	Q7Z3B1	NEGR1	3	0.0428571	0	0	7	0	0	0	0	0	0	0	0	0	0	0	0	0	0	0	0	0	0	0	0	0
T278	Q7Z3B1	NEGR1	3	0.0428571	0	0	5	0	0	0	0	0	0	0	0	0	0	0	0	0	0	0	0	0	0	0	0	0
T129	Q15818	NPTX1	3	0.0422535	0	0	6	0	0	0	0	0	0	0	0	0	0	0	0	0	0	0	0	0	0	0	0	0
S131	Q15818	NPTX1	3	0.0422535	0	0	8	0	0	0	0	0	0	0	0	0	0	0	0	0	0	0	0	0	0	0	0	0
T136	Q15818	NPTX1	3	0.0422535	0	0	8	0	0	0	0	0	0	0	0	0	0	0	0	0	0	0	0	0	0	0	0	0
T669	P11217	PYGM	3	0.0405405	0	0	0	0	0	0	0	0	0	0	0	0	0	0	31	30	0	0	0	0	0	0	0	0
S747	P11217	PYGM	3	0.0405405	0	0	10	3	0	0	0	0	0	0	0	0	0	0	31	28	0	0	0	0	0	0	0	0
S748	P11217	PYGM	3	0.0405405	0	0	5	0	0	0	0	0	0	0	0	0	0	0	0	0	0	0	0	0	0	0	0	0
S303	P00390	GSR	3	0.0394737	0	0	10	3	0	0	0	0	0	0	0	0	0	0	0	0	0	0	0	0	0	0	0	0
T365	P00390	GSR	3	0.0394737	0	0	10	2	0	0	0	0	0	0	0	0	0	0	16	17	0	0	0	0	0	0	0	0
T507	P00390	GSR	3	0.0394737	0	0	6	0	0	0	0	0	0	0	0	0	0	0	11	13	0	0	0	0	0	0	0	0
S215	P07196	NEFL	3	0.0375	0	0	10	3	0	0	0	0	0	0	0	0	0	0	9	9	0	0	0	0	0	0	0	0
S221	P07196	NEFL	3	0.0375	0	0	8	0	0	0	0	0	0	0	0	0	0	0	0	0	0	0	0	0	0	0	0	0
S431	P07196	NEFL	3	0.0375	0	0	7	0	0	0	0	0	0	0	0	0	0	0	0	0	0	0	0	0	0	0	0	0
S253	P05787	KRT8	3	0.0365854	0	0	0	0	0	0	0	0	0	0	0	0	0	0	27	34	0	0	0	0	0	0	0	0
S330	P05787	KRT8	3	0.0365854	0	0	0	0	0	0	0	0	0	0	0	0	0	0	37	35	0	0	0	0	0	0	0	0
T390	P05787|P14136|P19013|Q6KB66	KRT8	3	0.0365854	0	0	8	0	0	0	0	0	0	0	0	0	0	0	0	0	0	0	0	0	0	0	0	0
S372	P38606	ATP6V1A	3	0.0333333	0	0	7	0	0	0	0	0	0	0	0	0	0	0	0	0	0	0	0	0	0	0	0	0
T504	P38606	ATP6V1A	3	0.0333333	0	0	5	0	0	0	0	0	0	0	0	0	0	0	0	0	0	0	0	0	0	0	0	0
T526	P38606	ATP6V1A	3	0.0333333	0	0	9	2	0	0	0	0	0	0	0	0	0	0	0	0	0	0	0	0	0	0	0	0
T122	P01860	IGHG3	3	0.0326087	0	0	0	0	0	0	0	0	0	0	0	0	0	0	40	37	0	0	0	0	0	0	0	0
S169	P01860	IGHG3	3	0.0326087	0	0	9	3	0	0	0	0	0	0	0	0	0	0	0	0	0	0	0	0	0	0	0	0
S197	P01860	IGHG3	3	0.0326087	0	0	8	0	0	0	0	0	0	0	0	0	0	0	0	0	0	0	0	0	0	0	0	0
S552	O75363	BCAS1	3	0.0288462	0	0	9	3	0	0	0	0	0	0	0	0	0	0	34	31	0	0	0	0	0	0	0	0
T572	O75363	BCAS1	3	0.0288462	0	0	5	0	0	0	0	0	0	0	0	0	0	0	0	0	0	0	0	0	0	0	0	0
S583	O75363	BCAS1	3	0.0288462	0	0	5	0	0	0	0	0	0	0	0	0	0	0	24	30	0	0	0	0	0	0	0	0
S217	O14994	SYN3	3	0.0288462	0	0	0	0	0	0	0	0	8	0	0	0	0	0	0	0	0	0	0	0	0	0	0	0
S394	O14994	SYN3	3	0.0288462	0	0	10	3	0	0	0	0	0	0	0	0	0	0	0	0	0	0	0	0	0	0	0	0
S508	O14994	SYN3	3	0.0288462	0	0	5	0	0	0	0	0	0	0	0	0	0	0	0	0	0	0	0	0	0	0	0	0
T505	O75891	ALDH1L1	3	0.0285714	0	0	0	0	0	0	0	0	0	0	0	0	0	0	24	24	0	0	0	0	0	0	0	0
T830	O75891	ALDH1L1	3	0.0285714	0	0	7	0	0	0	0	0	0	0	0	0	0	0	40	39	0	0	0	0	0	0	0	0
S836	O75891	ALDH1L1	3	0.0285714	0	0	7	0	0	0	0	0	0	0	0	0	0	0	0	0	0	0	0	0	0	0	0	0
T207	P35527	KRT9	3	0.0275229	0	0	5	0	0	0	0	0	0	0	0	0	0	0	26	21	0	0	0	0	0	0	0	0
T232	P35527	KRT9	3	0.0275229	0	0	5	0	0	0	0	0	0	0	0	0	0	0	0	0	0	0	0	0	0	0	0	0
T453	P35527	KRT9	3	0.0275229	0	0	5	0	0	0	0	0	0	0	0	0	0	0	6	13	0	0	0	0	0	0	0	0
T459	P02787	TF	3	0.027027	0	0	8	0	0	0	0	0	0	0	0	0	0	0	0	0	0	0	0	0	0	0	0	0
T476	P02787	TF	3	0.027027	0	0	7	0	0	0	0	0	0	0	0	0	0	0	0	0	0	0	0	0	0	0	0	0
T561	P02787	TF	3	0.027027	0	0	9	0	0	0	0	0	0	0	0	0	0	0	0	0	0	0	0	0	0	0	0	0
S448	Q96PU5	NEDD4L	3	0.0234375	8	3	7	2	0	0	0	0	0	0	0	0	0	0	0	0	0	0	0	0	0	0	0	0
T451	Q96PU5	NEDD4L	3	0.0234375	0	0	6	0	0	0	0	0	0	0	0	0	0	0	0	0	0	0	0	0	0	0	0	0
T832	Q96PU5	NEDD4L	3	0.0234375	0	0	0	0	0	0	7	2	0	0	0	0	0	0	0	0	0	0	0	0	0	0	0	0
S231	P42658	DPP6	3	0.0229008	0	0	0	0	0	0	0	0	0	0	0	0	0	0	29	31	0	0	0	0	0	0	0	0
S289	P42658	DPP6	3	0.0229008	0	0	5	0	0	0	0	0	0	0	0	0	0	0	0	0	0	0	0	0	0	0	0	0
T790	P42658	DPP6	3	0.0229008	0	0	8	0	0	0	0	0	0	0	0	0	0	0	0	0	0	0	0	0	0	0	0	0
S78	Q9ULD0	OGDHL	3	0.0218978	0	0	7	3	0	0	0	0	0	0	0	0	0	0	19	16	0	0	0	0	0	0	0	0
T914	Q9ULD0	OGDHL	3	0.0218978	0	0	0	0	0	0	0	0	8	3	0	0	0	0	0	0	0	0	0	0	0	0	0	0
S920	Q9ULD0	OGDHL	3	0.0218978	0	0	7	0	0	0	0	0	0	0	0	0	0	0	0	0	0	0	0	0	0	0	0	0
T71	P13637|P50993	ATP1A3	3	0.0206897	0	0	10	3	0	0	0	0	0	0	0	0	0	0	0	0	0	0	0	0	0	0	0	0
S206	P13637	ATP1A3	3	0.0206897	0	0	8	3	0	0	0	0	0	0	0	0	0	0	0	0	0	0	0	0	0	0	0	0
S474	P13637|P54707	ATP1A3	3	0.0206897	0	0	7	0	0	0	0	0	0	0	0	0	0	0	0	0	0	0	0	0	0	0	0	0
S151	Q92974	ARHGEF2	3	0.0197368	0	0	7	0	0	0	0	0	0	0	0	0	0	0	0	0	0	0	0	0	0	0	0	0
T152	Q92974	ARHGEF2	3	0.0197368	0	0	8	0	0	0	0	0	0	0	0	0	0	0	0	0	0	0	0	0	0	0	0	0
S163	Q92974	ARHGEF2	3	0.0197368	0	0	6	0	0	0	0	0	0	0	0	0	0	0	0	0	0	0	0	0	0	0	0	0
S96	P35579|P35580	MYH9	3	0.0164835	0	0	5	0	0	0	0	0	0	0	0	0	0	0	0	0	0	0	0	0	0	0	0	0
T1745	P35579	MYH9	3	0.0164835	0	0	4	0	0	0	0	0	0	0	0	0	0	0	33	34	0	0	0	0	0	0	0	0
T1764	P35579	MYH9	3	0.0164835	0	0	7	0	0	0	0	0	0	0	0	0	0	0	31	26	0	0	0	0	0	0	0	0
T206	Q9UPT6	MAPK8IP3	3	0.0140187	0	0	9	2	0	0	0	0	0	0	0	0	0	0	0	0	0	0	0	0	0	0	0	0
S207	Q9UPT6	MAPK8IP3	3	0.0140187	0	0	7	2	10	3	0	0	0	0	0	0	0	0	0	0	0	0	0	0	0	0	0	0
T217	Q9UPT6	MAPK8IP3	3	0.0140187	0	0	7	0	0	0	0	0	0	0	0	0	0	0	0	0	0	0	0	0	0	0	0	0
S283	Q9Y2K9	STXBP5L	3	0.0135747	0	0	7	1	0	0	0	0	0	0	0	0	0	0	0	0	0	0	0	0	0	0	0	0
T288	Q9Y2K9	STXBP5L	3	0.0135747	0	0	6	0	0	0	0	0	0	0	0	0	0	0	0	0	0	0	0	0	0	0	0	0
S886	Q9Y2K9	STXBP5L	3	0.0135747	0	0	5	0	0	0	0	0	0	0	0	0	0	0	0	0	0	0	0	0	0	0	0	0
S138	O15020|P11277|Q01082	SPTBN2	3	0.0121951	0	0	6	0	0	0	0	0	0	0	0	0	0	0	0	0	0	0	0	0	0	0	0	0
T371	O15020|Q01082	SPTBN2	3	0.0121951	0	0	6	0	0	0	0	0	0	0	0	0	0	0	0	0	0	0	0	0	0	0	0	0
S374	O15020|Q01082	SPTBN2	3	0.0121951	0	0	8	0	0	0	0	0	0	0	0	0	0	0	0	0	0	0	0	0	0	0	0	0
S338	P11137	MAP2	3	0.00917431	0	0	7	0	0	0	0	0	0	0	0	0	0	0	0	0	0	0	0	0	0	0	0	0
T419	P11137	MAP2	3	0.00917431	0	0	5	0	0	0	0	0	0	0	0	0	0	0	0	0	0	0	0	0	0	0	0	0
S913	P11137	MAP2	3	0.00917431	0	0	7	0	0	0	0	0	0	0	0	0	0	0	0	0	0	0	0	0	0	0	0	0
T517	Q5T5P2	KIAA1217	3	0.00819672	0	0	7	0	0	0	0	0	0	0	0	0	0	0	0	0	0	0	0	0	0	0	0	0
S686	Q5T5P2	KIAA1217	3	0.00819672	0	0	10	3	0	0	0	0	0	0	0	0	0	0	9	14	0	0	0	0	0	0	0	0
T692	Q5T5P2	KIAA1217	3	0.00819672	0	0	0	0	0	0	0	0	0	0	0	0	0	0	39	35	0	0	0	0	0	0	0	0
S676	P24821	TNC	3	0.00702576	0	0	6	0	0	0	0	0	0	0	0	0	0	0	0	0	0	0	0	0	0	0	0	0
T1576	P24821	TNC	3	0.00702576	0	0	6	0	0	0	0	0	0	0	0	0	0	0	0	0	0	0	0	0	0	0	0	0
S1661	P24821	TNC	3	0.00702576	0	0	9	3	0	0	0	0	0	0	0	0	0	0	39	36	0	0	0	0	0	0	0	0
T41	P23471	PTPRZ1	3	0.00621118	0	0	8	0	0	0	0	0	0	0	0	0	0	0	10	5	0	0	0	0	0	0	0	0
S62	P23471	PTPRZ1	3	0.00621118	0	0	10	3	0	0	0	0	0	0	0	0	0	0	45	44	15	16	0	0	0	0	0	0
T71	P23471	PTPRZ1	3	0.00621118	0	0	7	0	5	0	0	0	0	0	0	0	0	0	27	23	0	0	0	0	0	0	0	0
S105	P16112	ACAN	3	0.00548446	0	0	6	0	0	0	0	0	0	0	0	0	0	0	36	39	0	0	0	0	0	0	0	0
S312	P16112	ACAN	3	0.00548446	0	0	0	0	0	0	7	2	0	0	0	0	0	0	0	0	0	0	0	0	0	0	0	0
C318	P16112	ACAN	3	0.00548446	0	0	5	3	0	0	0	0	0	0	0	0	0	0	35	26	0	0	37	36	0	0	0	0
T212	Q07954	LRP1	3	0.00333704	0	0	7	0	0	0	0	0	0	0	0	0	0	0	0	0	0	0	0	0	0	0	0	0
T1790	Q07954	LRP1	3	0.00333704	0	0	7	0	0	0	0	0	0	0	0	0	0	0	0	0	0	0	0	0	0	0	0	0
T3189	Q07954	LRP1	3	0.00333704	0	0	9	0	0	0	0	0	0	0	0	0	0	0	31	28	0	0	0	0	0	0	0	0
T41	P99999	CYCS	2	0.181818	0	0	0	0	0	0	0	0	0	0	0	0	0	0	0	0	0	0	38	32	0	0	0	0
T64	P99999	CYCS	2	0.181818	0	0	10	3	0	0	0	0	0	0	0	0	0	0	0	0	0	0	0	0	0	0	0	0
T73	P35268	RPL22	2	0.153846	0	0	8	0	0	0	0	0	0	0	0	0	0	0	0	0	0	0	0	0	0	0	0	0
S74	P35268	RPL22	2	0.153846	0	0	7	0	0	0	0	0	0	0	0	0	0	0	0	0	0	0	0	0	0	0	0	0
T33	Q16143	SNCB	2	0.153846	0	0	6	0	0	0	0	0	0	0	0	0	0	0	23	19	0	0	0	0	0	0	0	0
S54	Q16143	SNCB	2	0.153846	0	0	8	0	0	0	0	0	0	0	0	0	0	0	0	0	0	0	0	0	0	0	0	0
S25	P16949	STMN1	2	0.153846	0	0	7	0	0	0	0	0	0	0	0	0	0	0	0	0	0	0	0	0	0	0	0	0
S31	P16949	STMN1	2	0.153846	0	0	8	3	0	0	0	0	0	0	0	0	0	0	19	19	0	0	0	0	0	0	0	0
T13	O95168	NDUFB4	2	0.142857	0	0	8	2	0	0	0	0	0	0	0	0	0	0	0	0	0	0	0	0	0	0	0	0
T17	O95168	NDUFB4	2	0.142857	0	0	5	0	0	0	0	0	0	0	0	0	0	0	0	0	0	0	0	0	0	0	0	0
T57	P62314	SNRPD1	2	0.142857	0	0	7	1	0	0	0	0	0	0	0	0	0	0	21	20	0	0	0	0	0	0	0	0
S73	P62314	SNRPD1	2	0.142857	0	0	7	1	0	0	0	0	0	0	0	0	0	0	0	0	0	0	0	0	0	0	0	0
S6	Q9Y6M9	NDUFB9	2	0.125	0	0	8	0	0	0	0	0	0	0	0	0	0	0	0	0	0	0	0	0	0	0	0	0
T172	Q9Y6M9	NDUFB9	2	0.125	0	0	7	0	0	0	0	0	0	0	0	0	0	0	0	0	0	0	0	0	0	0	0	0
S27	P42677|Q71UM5	RPS27	2	0.111111	0	0	8	3	0	0	0	0	0	0	0	0	0	0	0	0	0	0	0	0	0	0	0	0
S30	P42677|Q71UM5	RPS27	2	0.111111	0	0	6	0	0	0	0	0	0	0	0	0	0	0	0	0	0	0	0	0	0	0	0	0
S9	P13693	TPT1	2	0.111111	0	0	0	0	0	0	0	0	0	0	0	0	0	0	27	37	0	0	0	0	0	0	0	0
S15	P13693	TPT1	2	0.111111	0	0	5	0	0	0	0	0	0	0	0	0	0	0	0	0	0	0	0	0	0	0	0	0
T85	Q9H444	CHMP4B	2	0.105263	0	0	9	2	0	0	0	0	0	0	0	0	0	0	0	0	0	0	0	0	0	0	0	0
T88	Q9H444	CHMP4B	2	0.105263	0	0	7	1	0	0	0	0	0	0	0	0	0	0	0	0	0	0	0	0	0	0	0	0
T133	P62263	RPS14	2	0.0909091	0	0	8	0	0	0	0	0	0	0	0	0	0	0	0	0	0	0	0	0	0	0	0	0
S137	P62263	RPS14	2	0.0909091	0	0	8	0	0	0	0	0	0	0	0	0	0	0	0	0	0	0	0	0	0	0	0	0
C100	P30044	PRDX5	2	0.0833333	0	0	7	0	0	0	0	0	0	0	0	0	0	0	0	0	0	0	0	0	0	0	0	0
T103	P30044	PRDX5	2	0.0833333	0	0	0	0	0	0	0	0	0	0	0	0	0	0	41	40	0	0	0	0	0	0	0	0
S86	P62241	RPS8	2	0.0833333	0	0	9	3	0	0	0	0	0	0	0	0	0	0	0	0	0	0	0	0	0	0	0	0
S115	P62241	RPS8	2	0.0833333	0	0	10	3	0	0	0	0	0	0	0	0	0	0	28	34	0	0	0	0	0	0	0	0
T39	P16401	H1-5	2	0.08	0	0	5	0	0	0	0	0	0	0	0	0	0	0	0	0	0	0	0	0	0	0	0	0
S44	P16401	H1-5	2	0.08	0	0	6	0	0	0	0	0	0	0	0	0	0	0	0	0	0	0	0	0	0	0	0	0
C62	A0A075B767|A0A0B4J2A2|P62937	PPIAL4H	2	0.08	0	0	0	0	0	0	0	0	0	0	0	0	0	0	0	0	0	0	0	0	27	26	0	0
T68	A0A075B767|P62937	PPIAL4H	2	0.08	0	0	5	0	0	0	0	0	0	0	0	0	0	0	0	0	0	0	0	0	0	0	0	0
T139	P00492	HPRT1	2	0.0769231	0	0	6	0	0	0	0	0	0	0	0	0	0	0	0	0	0	0	0	0	0	0	0	0
S209	P00492	HPRT1	2	0.0769231	0	0	8	0	0	0	0	0	0	0	0	0	0	0	0	0	0	0	0	0	0	0	0	0
S38	O75489	NDUFS3	2	0.0740741	0	0	10	3	0	0	0	0	0	0	0	0	0	0	0	0	0	0	0	0	0	0	0	0
S205	O75489	NDUFS3	2	0.0740741	0	0	10	3	0	0	0	0	0	0	0	0	0	0	0	0	0	0	0	0	0	0	0	0
T31	Q04917	YWHAH	2	0.0714286	0	0	5	2	0	0	0	0	0	0	0	0	0	0	23	18	0	0	0	0	0	0	0	0
S38	Q04917	YWHAH	2	0.0714286	0	0	7	0	0	0	0	0	0	0	0	0	0	0	0	0	0	0	0	0	0	0	0	0
S47	Q9UFN0	NIPSNAP3A	2	0.0689655	0	0	10	1	0	0	0	0	0	0	0	0	0	0	27	29	0	0	0	0	0	0	0	0
T241	Q9UFN0	NIPSNAP3A	2	0.0689655	0	0	7	3	0	0	0	0	0	0	0	0	0	0	19	29	0	0	0	0	0	0	0	0
T115	Q08117	TLE5	2	0.0689655	0	0	10	3	0	0	0	0	0	0	0	0	0	0	14	16	0	0	0	0	0	0	0	0
S121	Q08117	TLE5	2	0.0689655	0	0	5	0	0	0	0	0	0	0	0	0	0	0	0	0	0	0	0	0	0	0	0	0
S13	Q8TDQ7	GNPDA2	2	0.0666667	0	0	9	3	0	0	0	0	0	0	0	0	0	0	21	20	0	0	0	0	0	0	0	0
T166	Q8TDQ7	GNPDA2	2	0.0666667	0	0	8	0	0	0	0	0	0	0	0	0	0	0	22	21	0	0	0	0	0	0	0	0
S15	P0DOY2|P0DOY3	IGLC2	2	0.0666667	0	0	7	0	0	0	0	0	0	0	0	0	0	0	0	0	0	0	0	0	0	0	0	0
S16	P0DOY2|P0DOY3	IGLC2	2	0.0666667	0	0	8	0	0	0	0	0	0	0	0	0	0	0	0	0	0	0	0	0	0	0	0	0
S113	Q9BS92	NIPSNAP3B	2	0.0666667	0	0	5	0	0	0	0	0	0	0	0	0	0	0	0	0	0	0	0	0	0	0	0	0
S242	Q9BS92	NIPSNAP3B	2	0.0666667	0	0	5	0	0	0	0	0	0	0	0	0	0	0	0	0	0	0	0	0	0	0	0	0
S180	P61106	RAB14	2	0.0666667	0	0	9	2	0	0	0	0	0	0	0	0	0	0	0	0	0	0	0	0	0	0	0	0
S188	P61106	RAB14	2	0.0666667	0	0	6	1	0	0	0	0	0	0	0	0	0	0	0	0	0	0	0	0	0	0	0	0
T88	Q9H0E2	TOLLIP	2	0.0666667	0	0	8	0	0	0	0	0	0	0	0	0	0	0	0	0	0	0	0	0	0	0	0	0
T90	Q9H0E2	TOLLIP	2	0.0666667	0	0	8	3	0	0	0	0	0	0	0	0	0	0	0	0	0	0	0	0	0	0	0	0
S97	P05026	ATP1B1	2	0.0625	0	0	8	0	0	0	0	0	0	0	0	0	0	0	0	0	0	0	0	0	0	0	0	0
S235	P05026	ATP1B1	2	0.0625	0	0	10	3	0	0	0	0	0	0	0	0	0	0	0	0	0	0	0	0	0	0	0	0
S34	P25788	PSMA3	2	0.0625	0	0	9	1	0	0	0	0	0	0	0	0	0	0	21	13	0	0	0	0	0	0	0	0
S87	P25788	PSMA3	2	0.0625	0	0	0	0	0	0	0	0	0	0	0	0	0	0	0	0	0	0	0	0	44	43	0	0
S125	Q9BUT1	BDH2	2	0.0606061	0	0	0	0	0	0	0	0	0	0	0	0	0	0	28	32	0	0	0	0	0	0	0	0
S132	Q9BUT1	BDH2	2	0.0606061	0	0	5	0	0	0	0	0	0	0	0	0	0	0	22	26	0	0	0	0	0	0	0	0
T93	A0A0B4J2D5|P0DPI2	GATD3B	2	0.0606061	0	0	6	0	0	0	0	0	0	0	0	0	0	0	0	0	0	0	0	0	0	0	0	0
T118	A0A0B4J2D5|P0DPI2	GATD3B	2	0.0606061	0	0	0	0	0	0	0	0	9	3	0	0	0	0	0	0	0	0	0	0	0	0	0	0
S190	P16083	NQO2	2	0.0606061	0	0	0	0	0	0	0	0	0	0	0	0	0	0	40	39	0	0	0	0	0	0	0	0
S197	P16083	NQO2	2	0.0606061	0	0	5	0	0	0	0	0	0	0	0	0	0	0	0	0	0	0	0	0	0	0	0	0
T142	P31946	YWHAB	2	0.0606061	0	0	10	3	0	0	0	0	0	0	0	0	0	0	38	31	0	0	0	0	0	0	0	0
T143	P31946	YWHAB	2	0.0606061	0	0	8	0	0	0	0	0	0	0	0	0	0	0	24	23	0	0	0	0	0	0	0	0
T51	Q86UW8	HAPLN4	2	0.0555556	0	0	5	2	0	0	0	0	0	0	0	0	0	0	0	0	0	0	0	0	0	0	0	0
S127	Q86UW8	HAPLN4	2	0.0555556	0	0	7	0	0	0	0	0	0	0	0	0	0	0	0	0	0	0	0	0	0	0	0	0
T65	P28072	PSMB6	2	0.0540541	0	0	7	0	0	0	0	0	0	0	0	0	0	0	24	11	0	0	0	0	0	0	0	0
S82	P28072	PSMB6	2	0.0540541	0	0	6	2	0	0	0	0	0	0	0	0	0	0	0	0	0	0	0	0	0	0	0	0
T123	P16152	CBR1	2	0.0526316	0	0	5	0	0	0	0	0	0	0	0	0	0	0	0	0	0	0	0	0	0	0	0	0
T162	P16152	CBR1	2	0.0526316	0	0	7	0	0	0	0	0	0	0	0	0	0	0	0	0	0	0	0	0	0	0	0	0
S102	P22626	HNRNPA2B1	2	0.0526316	0	0	7	1	0	0	0	0	0	0	0	0	0	0	0	0	0	0	0	0	0	0	0	0
T159	P22626	HNRNPA2B1	2	0.0526316	0	0	9	3	0	0	0	0	0	0	0	0	0	0	0	0	0	0	0	0	0	0	0	0
T41	O15400	STX7	2	0.0526316	0	0	10	2	0	0	0	0	0	0	0	0	0	0	0	0	0	0	0	0	0	0	0	0
S45	O15400	STX7	2	0.0526316	0	0	5	0	0	0	0	0	0	0	0	0	0	0	0	0	0	0	0	0	0	0	0	0
S76	P47756	CAPZB	2	0.0512821	0	0	7	0	0	0	0	0	0	0	0	0	0	0	0	0	0	0	0	0	0	0	0	0
S90	P47756	CAPZB	2	0.0512821	0	0	8	0	0	0	0	0	0	0	0	0	0	0	0	0	0	0	0	0	0	0	0	0
S256	Q9Y2S2	CRYL1	2	0.0487805	0	0	0	0	0	0	0	0	0	0	0	0	0	0	0	0	0	0	0	0	42	37	0	0
S273	Q9Y2S2	CRYL1	2	0.0487805	0	0	7	0	0	0	0	0	0	0	0	0	0	0	0	0	0	0	0	0	0	0	0	0
S38	Q8TAM6	ERMN	2	0.0487805	0	0	7	0	0	0	0	0	0	0	0	0	0	0	0	0	0	0	0	0	0	0	0	0
S48	Q8TAM6	ERMN	2	0.0487805	0	0	6	0	0	0	0	0	0	0	0	0	0	0	0	0	0	0	0	0	0	0	0	0
S116	P51991	HNRNPA3	2	0.0487805	0	0	10	3	0	0	0	0	0	0	0	0	0	0	0	0	0	0	0	0	0	0	0	0
T179	P51991	HNRNPA3	2	0.0487805	0	0	10	3	0	0	0	0	0	0	0	0	0	0	0	0	0	0	0	0	0	0	0	0
T124	P62714	PPP2CB	2	0.0487805	0	0	5	0	0	0	0	0	0	0	0	0	0	0	0	0	0	0	0	0	0	0	0	0
T219	P62714|P67775	PPP2CB	2	0.0487805	0	0	0	0	0	0	0	0	0	0	0	0	0	0	29	31	0	0	0	0	0	0	0	0
T66	P04216	THY1	2	0.0487805	2	0	9	3	4	0	0	0	7	0	0	0	46	41	48	44	26	31	0	0	0	0	0	0
T73	P04216	THY1	2	0.0487805	4	0	8	2	7	0	0	0	0	0	0	0	0	0	41	41	0	0	0	0	0	0	0	0
T68	Q9H3Z4	DNAJC5	2	0.047619	0	0	6	2	0	0	0	0	0	0	0	0	0	0	0	0	0	0	0	0	0	0	0	0
T71	Q9H3Z4	DNAJC5	2	0.047619	0	0	7	0	0	0	0	0	0	0	0	0	0	0	0	0	0	0	0	0	0	0	0	0
S126	Q99536	VAT1	2	0.047619	0	0	6	0	0	0	0	0	0	0	0	0	0	0	0	0	0	0	0	0	0	0	0	0
T216	Q99536	VAT1	2	0.047619	0	0	6	0	0	0	0	0	0	0	0	0	0	0	0	0	0	0	0	0	0	0	0	0
S413	P15311	EZR	2	0.0454545	0	0	6	3	0	0	0	0	0	0	0	0	0	0	0	0	0	0	0	0	0	0	0	0
T425	P15311	EZR	2	0.0454545	0	0	6	0	0	0	0	0	0	0	0	0	0	0	0	0	0	0	0	0	0	0	0	0
T51	Q99733	NAP1L4	2	0.0454545	0	0	6	0	0	0	0	0	0	0	0	0	0	0	42	42	0	0	0	0	0	0	0	0
S53	Q99733	NAP1L4	2	0.0454545	0	0	7	0	0	0	0	0	0	0	0	0	0	0	0	0	0	0	0	0	0	0	0	0
S130	P00915	CA1	2	0.0444444	0	0	7	0	0	0	0	0	0	0	0	0	0	0	0	0	0	0	0	0	0	0	0	0
S232	P00915	CA1	2	0.0444444	0	0	0	0	0	0	0	0	0	0	0	0	0	0	30	33	0	0	0	0	0	0	0	0
S183	P23526	AHCY	2	0.0416667	0	0	5	0	0	0	0	0	0	0	0	0	0	0	0	0	0	0	0	0	0	0	0	0
S420	P23526	AHCY	2	0.0416667	0	0	0	0	0	0	0	0	0	0	0	0	0	0	46	44	0	0	0	0	7	6	0	0
T20	Q8N9I9	DTX3	2	0.0416667	0	0	6	0	0	0	0	0	0	0	0	0	0	0	0	0	0	0	0	0	0	0	0	0
S22	Q8N9I9	DTX3	2	0.0416667	0	0	5	0	0	0	0	0	0	0	0	0	0	0	0	0	0	0	0	0	0	0	0	0
T149	P50213	IDH3A	2	0.0416667	0	0	6	1	0	0	0	0	0	0	0	0	0	0	0	0	0	0	0	0	0	0	0	0
S167	P50213	IDH3A	2	0.0416667	0	0	5	0	0	0	0	0	0	0	0	0	0	0	0	0	0	0	0	0	0	0	0	0
T23	Q02750	MAP2K1	2	0.0416667	0	0	8	0	0	0	0	0	0	0	0	0	0	0	0	0	0	0	0	0	0	0	0	0
S72	Q02750	MAP2K1	2	0.0416667	0	0	8	0	0	0	0	0	0	0	0	0	0	0	0	0	0	0	0	0	0	0	0	0
T232	P48426	PIP4K2A	2	0.0408163	0	0	10	3	0	0	0	0	0	0	0	0	0	0	0	0	0	0	0	0	0	0	0	0
S386	P48426|P78356	PIP4K2A	2	0.0408163	0	0	7	1	0	0	0	0	0	0	0	0	0	0	9	10	0	0	0	0	0	0	0	0
C90	P17540	CKMT2	2	0.0384615	0	0	0	0	0	0	5	0	8	3	0	0	0	0	29	29	47	42	44	42	25	17	0	0
T93	P17540	CKMT2	2	0.0384615	3	0	8	2	0	0	3	0	6	2	0	0	41	42	39	38	33	34	8	2	0	0	0	0
T118	P48637	GSS	2	0.0384615	0	0	9	0	0	0	0	0	0	0	0	0	0	0	0	0	0	0	0	0	0	0	0	0
T147	P48637	GSS	2	0.0384615	0	0	8	0	0	0	0	0	0	0	0	0	0	0	39	40	0	0	0	0	0	0	0	0
T89	Q9BY11	PACSIN1	2	0.0384615	0	0	9	3	0	0	0	0	0	0	0	0	0	0	48	42	0	0	0	0	0	0	0	0
S262	Q9BY11	PACSIN1	2	0.0384615	0	0	10	3	0	0	0	0	0	0	0	0	0	0	32	37	0	0	0	0	0	0	0	0
S163	P08754	GNAI3	2	0.0377358	0	0	7	0	0	0	0	0	0	0	0	0	0	0	39	38	0	0	0	0	0	0	0	0
S165	P08754	GNAI3	2	0.0377358	0	0	7	0	0	0	0	0	0	0	0	0	0	0	0	0	0	0	0	0	0	0	0	0
T145	P11413	G6PD	2	0.037037	0	0	4	0	0	0	0	0	0	0	0	0	0	0	32	31	0	0	0	0	0	0	0	0
S418	P11413	G6PD	2	0.037037	0	0	6	0	0	0	0	0	0	0	0	0	0	0	0	0	0	0	0	0	0	0	0	0
S128	Q58FF8	HSP90AB2P	2	0.037037	0	0	0	0	4	2	8	2	0	0	0	0	0	0	0	0	0	0	0	0	0	0	0	0
T136	Q58FF8	HSP90AB2P	2	0.037037	0	0	8	3	9	2	2	2	0	0	0	0	0	0	0	0	28	32	0	0	0	0	0	0
S282	Q9BWD1	ACAT2	2	0.0363636	0	0	6	1	0	0	0	0	0	0	0	0	0	0	21	25	0	0	0	0	0	0	0	0
S291	Q9BWD1	ACAT2	2	0.0363636	0	0	6	0	0	0	0	0	0	0	0	0	0	0	0	0	0	0	0	0	0	0	0	0
T65	Q13867	BLMH	2	0.0363636	0	0	7	0	0	0	0	0	0	0	0	0	0	0	6	3	0	0	0	0	0	0	0	0
T298	Q13867	BLMH	2	0.0363636	0	0	7	0	0	0	0	0	0	0	0	0	0	0	24	22	0	0	0	0	0	0	0	0
T192	Q9P2T1	GMPR2	2	0.0363636	0	0	0	0	0	0	0	0	0	0	0	0	0	0	34	33	0	0	0	0	0	0	0	0
S200	Q9P2T1	GMPR2	2	0.0363636	0	0	7	0	0	0	0	0	0	0	0	0	0	0	23	23	0	0	0	0	0	0	0	0
S95	P09651	HNRNPA1	2	0.0357143	0	0	9	1	0	0	0	0	0	0	0	0	0	0	0	0	0	0	0	0	0	0	0	0
T138	P09651	HNRNPA1	2	0.0357143	0	0	7	0	0	0	0	0	0	0	0	0	0	0	0	0	0	0	0	0	0	0	0	0
S200	P36959	GMPR	2	0.0350877	0	0	0	0	0	0	0	0	0	0	0	0	0	0	34	27	0	0	0	0	0	0	0	0
S208	P36959	GMPR	2	0.0350877	0	0	0	0	0	0	0	0	0	0	0	0	0	0	27	26	0	0	0	0	0	0	0	0
S337	P01009	SERPINA1	2	0.0344828	0	0	7	0	0	0	0	0	0	0	0	0	0	0	34	27	0	0	0	0	0	0	0	0
T346	P01009	SERPINA1	2	0.0344828	0	0	6	0	0	0	0	0	0	0	0	0	0	0	0	0	0	0	0	0	0	0	0	0
T88	Q05639	EEF1A2	2	0.0327869	0	0	10	3	0	0	0	0	0	0	0	0	0	0	25	26	0	0	0	0	0	0	0	0
T242	Q05639	EEF1A2	2	0.0327869	0	0	6	0	0	0	0	0	0	0	0	0	0	0	0	0	0	0	0	0	0	0	0	0
C5	P78356	PIP4K2B	2	0.0322581	0	0	6	0	0	0	0	0	0	0	0	0	0	0	0	0	0	0	0	0	0	0	0	0
S120	P78356	PIP4K2B	2	0.0322581	0	0	8	2	0	0	0	0	0	0	0	0	0	0	0	0	0	0	0	0	0	0	0	0
S259	P50995	ANXA11	2	0.031746	0	0	8	0	0	0	0	0	0	0	0	0	0	0	0	0	0	0	0	0	0	0	0	0
T272	P50995	ANXA11	2	0.031746	0	0	7	0	0	0	0	0	0	0	0	0	0	0	0	0	0	0	0	0	0	0	0	0
T234	Q9ULV4	CORO1C	2	0.030303	0	0	7	0	0	0	0	0	0	0	0	0	0	0	0	0	0	0	0	0	0	0	0	0
S434	Q9ULV4	CORO1C	2	0.030303	0	0	5	0	0	0	0	0	0	0	0	0	0	0	0	0	0	0	0	0	0	0	0	0
T31	P62879	GNB2	2	0.0298507	0	0	10	3	0	0	0	0	0	0	0	0	0	0	0	0	0	0	0	0	0	0	0	0
T34	P62879	GNB2	2	0.0298507	0	0	10	3	0	0	0	0	0	0	0	0	0	0	0	0	0	0	0	0	0	0	0	0
T144	P00352	ALDH1A1	2	0.0294118	0	0	0	0	0	0	0	0	0	0	0	0	0	0	37	36	0	0	0	0	0	0	0	0
T228	P00352	ALDH1A1	2	0.0294118	0	0	0	0	0	0	0	0	0	0	0	0	0	0	39	35	0	0	0	0	0	0	0	0
T475	Q16798	ME3	2	0.0294118	0	0	6	2	0	0	0	0	0	0	0	0	0	0	0	0	0	0	0	0	0	0	0	0
T481	Q16798	ME3	2	0.0294118	0	0	5	0	0	0	0	0	0	0	0	0	0	0	20	12	0	0	0	0	0	0	0	0
T68	P31930	UQCRC1	2	0.0277778	0	0	8	2	0	0	0	0	0	0	0	0	0	0	0	0	0	0	0	0	0	0	0	0
T406	P31930	UQCRC1	2	0.0277778	0	0	10	3	0	0	0	0	0	0	0	0	0	0	0	0	0	0	0	0	0	0	0	0
S93	Q6YP21	KYAT3	2	0.0273973	0	0	6	0	0	0	0	0	0	0	0	0	0	0	0	0	0	0	0	0	0	0	0	0
T98	Q6YP21	KYAT3	2	0.0273973	0	0	10	3	0	0	0	0	0	0	0	0	0	0	0	0	0	0	0	0	0	0	0	0
T21	Q9Y2T3	GDA	2	0.027027	0	0	0	0	0	0	0	0	0	0	0	0	0	0	24	19	0	0	0	0	0	0	0	0
C24	Q9Y2T3	GDA	2	0.027027	0	0	0	0	0	0	0	0	0	0	0	0	0	0	27	30	0	0	0	0	0	0	0	0
T391	P43034	PAFAH1B1	2	0.027027	0	0	4	0	0	0	0	0	0	0	0	0	0	0	44	35	0	0	0	0	0	0	0	0
T403	P43034	PAFAH1B1	2	0.027027	0	0	7	0	0	0	0	0	0	0	0	0	0	0	0	0	0	0	0	0	0	0	0	0
S352	P48444	ARCN1	2	0.0266667	0	0	10	3	0	0	0	0	0	0	0	0	0	0	0	0	0	0	0	0	0	0	0	0
S357	P48444	ARCN1	2	0.0266667	0	0	8	0	0	0	0	0	0	0	0	0	0	0	0	0	0	0	0	0	0	0	0	0
S422	Q58FF6	HSP90AB4P	2	0.0263158	0	0	0	0	0	0	0	0	0	0	0	0	0	0	0	0	0	0	0	0	28	26	0	0
C429	Q58FF6	HSP90AB4P	2	0.0263158	0	0	0	0	0	0	0	0	0	0	0	0	0	0	28	26	0	0	0	0	0	0	0	0
T67	P31939	ATIC	2	0.025	0	0	8	0	0	0	0	0	0	0	0	0	0	0	0	0	0	0	0	0	0	0	0	0
T297	P31939	ATIC	2	0.025	0	0	8	0	0	0	0	0	0	0	0	0	0	0	28	34	0	0	0	0	0	0	0	0
T183	Q8NCB2	CAMKV	2	0.025	0	0	8	0	0	0	0	0	7	0	0	0	0	0	0	0	0	0	0	0	0	0	0	0
T355	Q8NCB2	CAMKV	2	0.025	0	0	5	0	0	0	0	0	0	0	0	0	0	0	0	0	0	0	0	0	0	0	0	0
S328	Q9NPH2	ISYNA1	2	0.025	0	0	5	0	0	0	0	0	0	0	0	0	0	0	0	0	0	0	0	0	0	0	0	0
S473	Q9NPH2	ISYNA1	2	0.025	0	0	8	0	0	0	0	0	0	0	0	0	0	0	0	0	0	0	0	0	0	0	0	0
T210	Q16658	FSCN1	2	0.0243902	0	0	8	0	0	0	0	0	0	0	0	0	0	0	37	35	0	0	0	0	0	0	0	0
T213	Q16658	FSCN1	2	0.0243902	0	0	6	0	0	0	0	0	0	0	0	0	0	0	0	0	0	0	0	0	0	0	0	0
T218	O76009	KRT33A	2	0.0240964	0	0	0	0	0	0	0	0	0	0	0	0	0	0	0	0	38	35	0	0	0	0	0	0
T278	O76009|O76011|Q14525|Q15323	KRT33A	2	0.0240964	0	0	0	0	0	0	0	0	0	0	0	0	0	0	25	37	0	0	0	0	0	0	0	0
T132	P17066	HSPA6	2	0.0235294	0	0	5	2	0	0	0	0	0	0	0	0	0	0	19	9	0	0	0	0	0	0	0	0
T147	P17066	HSPA6	2	0.0235294	0	0	0	0	0	0	0	0	6	3	0	0	0	0	0	0	0	0	0	0	0	0	0	0
C22	O14744	PRMT5	2	0.0235294	0	0	0	0	0	0	5	0	0	0	0	0	0	0	0	0	0	0	19	23	0	0	0	0
T29	O14744	PRMT5	2	0.0235294	0	0	6	0	0	0	0	0	0	0	0	0	0	0	0	0	0	0	0	0	0	0	0	0
T394	Q9Y2J8	PADI2	2	0.0232558	0	0	5	0	0	0	0	0	0	0	0	0	0	0	0	0	0	0	0	0	0	0	0	0
S533	Q9Y2J8	PADI2	2	0.0232558	0	0	0	0	0	0	0	0	0	0	0	0	0	0	32	25	0	0	0	0	0	0	0	0
T433	Q9UKU0	ACSL6	2	0.0227273	0	0	5	2	0	0	0	0	0	0	0	0	0	0	0	0	0	0	0	0	0	0	0	0
S439	Q9UKU0	ACSL6	2	0.0227273	0	0	5	0	0	0	0	0	0	0	0	0	0	0	0	0	0	0	0	0	0	0	0	0
T195	Q16881	TXNRD1	2	0.0227273	0	0	5	0	0	0	0	0	0	0	0	0	0	0	19	16	0	0	0	0	0	0	0	0
T413	Q16881	TXNRD1	2	0.0227273	0	0	10	3	0	0	0	0	0	0	0	0	0	0	0	0	0	0	0	0	0	0	0	0
S400	P16278	GLB1	2	0.0224719	0	0	8	3	0	0	0	0	0	0	0	0	0	0	39	37	0	0	0	0	0	0	0	0
T405	P16278	GLB1	2	0.0224719	0	0	8	0	0	0	0	0	0	0	0	0	0	0	0	0	0	0	0	0	0	0	0	0
T340	P05771|P17252	PRKCB	2	0.0224719	0	0	8	3	0	0	0	0	0	0	0	0	0	0	0	0	0	0	0	0	0	0	0	0
S476	P05771|P17252	PRKCB	2	0.0224719	0	0	10	2	0	0	0	0	0	0	0	0	0	0	0	0	0	0	0	0	0	0	0	0
S283	Q9UHD8	SEPTIN9	2	0.0224719	0	0	8	2	0	0	0	0	0	0	0	0	0	0	0	0	0	0	0	0	0	0	0	0
S467	Q9UHD8	SEPTIN9	2	0.0224719	0	0	6	0	0	0	0	0	0	0	0	0	0	0	0	0	0	0	0	0	0	0	0	0
S285	P13489	RNH1	2	0.0222222	0	0	5	0	0	0	0	0	0	0	0	0	0	0	0	0	10	10	0	0	0	0	0	0
S290	P13489	RNH1	2	0.0222222	0	0	8	0	0	0	0	0	0	0	0	0	0	0	0	0	0	0	0	0	0	0	0	0
S14	P30531	SLC6A1	2	0.0222222	0	0	9	3	0	0	0	0	0	0	0	0	0	0	0	0	0	0	0	0	0	0	0	0
S18	P30531	SLC6A1	2	0.0222222	0	0	8	3	0	0	0	0	0	0	0	0	0	0	0	0	0	0	0	0	0	0	0	0
S350	Q9Y2J0	RPH3A	2	0.0210526	0	0	6	2	0	0	0	0	0	0	0	0	0	0	0	0	0	0	0	0	0	0	0	0
S481	Q9Y2J0	RPH3A	2	0.0210526	0	0	9	3	0	0	0	0	0	0	0	0	0	0	0	0	0	0	0	0	0	0	0	0
T203	P40939	HADHA	2	0.020202	0	0	6	0	0	0	0	0	0	0	0	0	0	0	0	0	0	0	0	0	0	0	0	0
T620	P40939	HADHA	2	0.020202	0	0	8	0	0	0	0	0	0	0	0	0	0	0	0	0	0	0	0	0	0	0	0	0
T475	Q92841	DDX17	2	0.02	0	0	8	0	0	0	0	0	0	0	0	0	0	0	0	0	0	0	0	0	0	0	0	0
S498	Q92841	DDX17	2	0.02	0	0	8	0	0	0	0	0	0	0	0	0	0	0	0	0	0	0	0	0	0	0	0	0
S679	P05067	APP	2	0.0194175	0	0	9	3	0	0	0	0	0	0	0	0	0	0	27	28	0	0	0	0	0	0	0	0
S697	P05067	APP	2	0.0194175	0	0	10	3	0	0	0	0	0	0	0	0	0	0	0	0	0	0	0	0	0	0	0	0
T203	Q01813	PFKP	2	0.0194175	0	0	0	0	0	0	0	0	0	0	0	0	0	0	46	44	0	0	0	0	0	0	0	0
S679	Q01813	PFKP	2	0.0194175	0	0	8	0	0	0	0	0	0	0	0	0	0	0	0	0	0	0	0	0	0	0	0	0
S632	P02545	LMNA	2	0.0181818	0	0	6	3	0	0	0	0	0	0	0	0	0	0	0	0	0	0	0	0	0	0	0	0
S636	P02545	LMNA	2	0.0181818	0	0	6	0	0	0	0	0	0	0	0	0	0	0	0	0	0	0	0	0	0	0	0	0
S667	P08237	PFKM	2	0.0176991	0	0	5	0	0	0	0	0	0	0	0	0	0	0	42	35	0	0	0	0	0	0	0	0
T730	P08237	PFKM	2	0.0176991	0	0	5	0	0	0	0	0	0	0	0	0	0	0	30	25	0	0	0	0	0	0	0	0
S80	Q9BRC7	PLCD4	2	0.0175439	0	0	5	0	0	0	0	0	0	0	0	0	0	0	0	0	0	0	0	0	0	0	0	0
T92	Q9BRC7	PLCD4	2	0.0175439	0	0	0	0	0	0	0	0	0	0	0	0	0	0	36	33	0	0	0	0	0	0	0	0
T225	O95757	HSPA4L	2	0.0172414	0	0	8	0	0	0	0	0	0	0	0	0	0	0	0	0	0	0	0	0	0	0	0	0
T226	O95757	HSPA4L	2	0.0172414	0	0	5	0	0	0	0	0	0	0	0	0	0	0	0	0	0	0	0	0	0	0	0	0
S22	Q4KMP7	TBC1D10B	2	0.0166667	0	0	8	1	0	0	0	0	0	0	0	0	0	0	0	0	0	0	0	0	0	0	0	0
S678	Q4KMP7	TBC1D10B	2	0.0166667	0	0	7	0	0	0	0	0	0	0	0	0	0	0	6	9	0	0	0	0	0	0	0	0
T1069	P02452	COL1A1	2	0.0163934	0	0	8	2	0	0	0	0	0	0	0	0	0	0	28	21	0	0	0	0	0	0	0	0
S1125	P02452	COL1A1	2	0.0163934	9	3	6	0	0	0	0	0	0	0	0	0	15	15	0	0	0	0	0	0	0	0	0	0
S434	Q8TDC3	BRSK1	2	0.0162602	0	0	6	3	0	0	0	0	0	0	0	0	0	0	0	0	0	0	0	0	0	0	0	0
S441	Q8TDC3	BRSK1	2	0.0162602	0	0	6	0	0	0	0	0	0	0	0	0	0	0	0	0	0	0	0	0	0	0	0	0
S1039	P02461	COL3A1	2	0.015873	10	3	8	3	0	0	0	0	0	0	0	0	1	2	0	0	0	0	0	0	0	0	0	0
S1145	P02461	COL3A1	2	0.015873	0	0	0	0	0	0	0	0	0	0	0	0	0	0	35	36	0	0	0	0	0	0	0	0
T405	O60313	OPA1	2	0.015748	0	0	6	0	0	0	0	0	0	0	0	0	0	0	0	0	0	0	0	0	0	0	0	0
S545	O60313	OPA1	2	0.015748	0	0	6	3	0	0	0	0	0	0	0	0	0	0	0	0	0	0	0	0	0	0	0	0
S82	P35612	ADD2	2	0.015625	0	0	6	0	0	0	0	0	0	0	0	0	0	0	0	0	0	0	0	0	0	0	0	0
T298	P35612	ADD2	2	0.015625	0	0	7	0	0	0	0	0	0	0	0	0	0	0	0	0	0	0	0	0	0	0	0	0
T79	O15394	NCAM2	2	0.0151515	0	0	7	0	0	0	0	0	0	0	0	0	0	0	20	12	0	0	0	0	0	0	0	0
S392	O15394	NCAM2	2	0.0151515	0	0	0	0	0	0	0	0	0	0	0	0	0	0	37	38	0	0	0	0	0	0	0	0
S332	O15075	DCLK1	2	0.0143885	0	0	5	0	0	0	0	0	0	0	0	0	0	0	32	34	0	0	0	0	0	0	0	0
T336	O15075	DCLK1	2	0.0143885	0	0	7	0	0	0	0	0	0	0	0	0	0	0	0	0	0	0	0	0	0	0	0	0
S351	O94973|O95782	AP2A2	2	0.0140845	0	0	0	0	0	0	0	0	0	0	0	0	0	0	0	0	0	0	0	0	25	25	0	0
S845	O94973	AP2A2	2	0.0140845	0	0	10	3	0	0	0	0	0	0	0	0	0	0	33	32	0	0	0	0	0	0	0	0
S214	P10253	GAA	2	0.0138889	0	0	8	0	0	0	0	0	0	0	0	0	0	0	19	25	0	0	0	0	0	0	0	0
T832	P10253	GAA	2	0.0138889	0	0	6	0	0	0	0	0	0	0	0	0	0	0	0	0	0	0	0	0	0	0	0	0
S268	Q13423	NNT	2	0.0136054	0	0	8	0	0	0	0	0	0	0	0	0	0	0	0	0	0	0	0	0	0	0	0	0
S1044	Q13423	NNT	2	0.0136054	0	0	8	0	0	0	0	0	0	0	0	0	0	0	0	0	0	0	0	0	0	0	0	0
T220	Q92932	PTPRN2	2	0.0135135	0	0	10	3	0	0	0	0	0	0	0	0	0	0	0	0	0	0	0	0	0	0	0	0
S230	Q92932	PTPRN2	2	0.0135135	0	0	6	0	0	0	0	0	0	0	0	0	0	0	0	0	0	0	0	0	0	0	0	0
S501	P00450	CP	2	0.013245	0	0	7	0	0	0	0	0	0	0	0	0	0	0	0	0	0	0	0	0	0	0	0	0
T512	P00450	CP	2	0.013245	0	0	0	0	0	0	0	0	0	0	0	0	0	0	32	32	0	0	0	0	0	0	0	0
S284	Q9C0H5	ARHGAP39	2	0.011976	0	0	5	0	0	0	0	0	0	0	0	0	0	0	0	0	0	0	0	0	0	0	0	0
S285	Q9C0H5	ARHGAP39	2	0.011976	0	0	5	0	0	0	0	0	0	0	0	0	0	0	0	0	0	0	0	0	0	0	0	0
S14	Q8N573	OXR1	2	0.011976	0	0	6	0	0	0	0	0	0	0	0	0	0	0	0	0	0	0	0	0	0	0	0	0
S16	Q8N573	OXR1	2	0.011976	0	0	9	3	0	0	0	0	0	0	0	0	0	0	28	28	0	0	0	0	0	0	0	0
T569	Q01814	ATP2B2	2	0.0114943	0	0	6	2	0	0	0	0	0	0	0	0	0	0	0	0	0	0	0	0	0	0	0	0
T854	Q01814	ATP2B2	2	0.0114943	0	0	6	0	0	0	0	0	0	0	0	0	0	0	0	0	0	0	0	0	0	0	0	0
T36	P19174	PLCG1	2	0.0114943	0	0	0	0	0	0	0	0	6	2	0	0	0	0	0	0	0	0	0	0	0	0	0	0
S40	P19174	PLCG1	2	0.0114943	0	0	0	0	0	0	0	0	10	1	0	0	0	0	0	0	0	0	0	0	0	0	0	0
S900	O95819|Q8N4C8	MAP4K4	2	0.0112994	3	3	8	0	0	0	0	0	0	0	0	0	0	0	0	0	0	0	0	0	0	0	0	0
T907	O95819|Q8N4C8	MAP4K4	2	0.0112994	0	0	7	0	0	0	0	0	0	0	0	0	0	0	0	0	0	0	0	0	0	0	0	0
T311	O00533	CHL1	2	0.0108108	0	0	0	0	0	0	0	0	0	0	0	0	0	0	29	33	0	0	0	0	0	0	0	0
T1031	O00533	CHL1	2	0.0108108	0	0	8	3	0	0	0	0	0	0	0	0	0	0	35	38	0	0	0	0	0	0	0	0
S317	P32004	L1CAM	2	0.0106383	0	0	0	0	0	0	0	0	0	0	0	0	0	0	43	39	0	0	0	0	0	0	0	0
T467	P32004	L1CAM	2	0.0106383	0	0	6	0	0	0	0	0	0	0	0	0	0	0	0	0	0	0	0	0	0	0	0	0
S70	P53675	CLTCL1	2	0.010582	0	0	10	3	0	0	0	0	0	0	0	0	0	0	0	0	0	0	0	0	0	0	0	0
T277	P53675	CLTCL1	2	0.010582	0	0	0	0	0	0	7	1	0	0	0	0	0	0	0	0	0	0	0	0	0	0	0	0
S61	Q5T5C0	STXBP5	2	0.0101523	0	0	10	3	0	0	0	0	0	0	0	0	0	0	0	0	0	0	0	0	0	0	0	0
T940	Q5T5C0	STXBP5	2	0.0101523	0	0	10	3	0	0	0	0	0	0	0	0	0	0	0	0	0	0	0	0	0	0	0	0
T55	Q5JU85	IQSEC2	2	0.00896861	0	0	7	0	0	0	0	0	0	0	0	0	0	0	0	0	0	0	0	0	0	0	0	0
S1148	Q5JU85	IQSEC2	2	0.00896861	0	0	8	0	0	0	0	0	0	0	0	0	0	0	0	0	0	0	0	0	0	0	0	0
T879	Q9UQP3	TNN	2	0.00847458	0	0	10	3	0	0	0	0	0	0	0	0	0	0	5	7	0	0	0	0	0	0	0	0
T883	Q9UQP3	TNN	2	0.00847458	0	0	5	3	0	0	0	0	0	0	0	0	43	41	5	7	0	0	0	0	0	0	0	0
T1013	P14543	NID1	2	0.00833333	0	0	7	0	0	0	0	0	0	0	0	0	0	0	0	0	0	0	0	0	0	0	0	0
S1022	P14543	NID1	2	0.00833333	0	0	10	3	0	0	0	0	0	0	0	0	0	0	40	39	0	0	0	0	0	0	0	0
S1231	Q9UQ26	RIMS2	2	0.00784314	0	0	6	0	0	0	0	0	0	0	0	0	0	0	0	0	0	0	0	0	0	0	0	0
S1236	Q9UQ26	RIMS2	2	0.00784314	0	0	5	0	0	0	0	0	0	0	0	0	0	0	0	0	0	0	0	0	0	0	0	0
S969	O95248	SBF1	2	0.00714286	0	0	5	0	0	0	0	0	0	0	0	0	0	0	0	0	0	0	0	0	0	0	0	0
T972	O95248	SBF1	2	0.00714286	0	0	5	1	0	0	0	0	0	0	0	0	0	0	0	0	0	0	0	0	0	0	0	0
T1830	P23468|Q13332	PTPRD	2	0.00668896	0	0	7	0	0	0	0	0	0	0	0	0	0	0	0	0	0	0	0	0	0	0	0	0
S1841	P23468|Q13332	PTPRD	2	0.00668896	0	0	7	3	0	0	0	0	0	0	0	0	0	0	0	0	0	0	0	0	0	0	0	0
T1104	Q9Y4C0	NRXN3	2	0.00649351	0	0	5	0	0	0	0	0	0	0	0	0	0	0	0	0	0	0	0	0	0	0	0	0
S1136	Q9Y4C0	NRXN3	2	0.00649351	0	0	8	0	0	0	0	0	0	0	0	0	0	0	15	12	0	0	0	0	0	0	0	0
T694	Q96Q06	PLIN4	2	0.00617284	0	0	5	0	0	0	0	0	0	0	0	0	0	0	0	0	0	0	0	0	0	0	0	0
T930	Q96Q06	PLIN4	2	0.00617284	0	0	0	0	0	0	0	0	0	0	0	0	0	0	25	22	0	0	0	0	0	0	0	0
S33	Q15878	CACNA1E	2	0.00564972	6	0	5	1	0	0	9	3	0	0	0	0	0	0	0	0	0	0	0	0	0	0	0	0
T42	Q15878	CACNA1E	2	0.00564972	0	0	0	0	0	0	0	0	0	0	0	0	0	0	0	0	0	0	25	29	0	0	0	0
T2177	O75369	FLNB	2	0.00520833	0	0	7	0	0	0	0	0	0	0	0	0	0	0	0	0	0	0	0	0	0	0	0	0
S2179	O75369	FLNB	2	0.00520833	0	0	7	0	0	0	0	0	0	0	0	0	0	0	25	26	0	0	0	0	0	0	0	0
T1270	P46821	MAP1B	2	0.00401606	0	0	8	0	0	0	0	0	0	0	0	0	0	0	0	0	0	0	0	0	0	0	0	0
S1276	P46821	MAP1B	2	0.00401606	0	0	0	0	0	0	0	0	0	0	0	0	0	0	43	37	0	0	0	0	0	0	0	0
S1450	E9PAV3	NACA	2	0.00400802	0	0	9	3	0	0	0	0	0	0	0	0	0	0	0	0	0	0	0	0	0	0	0	0
S1977	E9PAV3	NACA	2	0.00400802	0	0	5	0	0	0	0	0	0	0	0	0	0	0	26	20	0	0	0	0	0	0	0	0
S1240	Q8TDJ6	DMXL2	2	0.00377358	0	0	8	3	0	0	0	0	0	0	0	0	0	0	0	0	0	0	0	0	0	0	0	0
S1247	Q8TDJ6	DMXL2	2	0.00377358	0	0	6	0	0	0	0	0	0	0	0	0	0	0	0	0	0	0	0	0	0	0	0	0
T661	Q12955	ANK3	2	0.00234742	0	0	6	0	0	0	0	0	0	0	0	0	0	0	0	0	0	0	0	0	0	0	0	0
S1727	Q12955	ANK3	2	0.00234742	0	0	9	3	0	0	0	0	0	0	0	0	0	0	0	0	0	0	0	0	0	0	0	0
T18	P07108	DBI	1	0.125	0	0	0	0	0	0	0	0	0	0	0	0	0	0	37	29	0	0	0	0	0	0	0	0
T52	P59768	GNG2	1	0.125	0	0	2	0	0	0	0	0	0	0	0	0	0	0	29	31	0	0	0	0	0	0	0	0
S37	O60262	GNG7	1	0.125	0	0	0	0	0	0	0	0	0	0	0	0	0	0	0	0	0	0	0	0	45	40	0	0
S65	O95670	ATP6V1G2	1	0.1	0	0	0	0	0	0	0	0	0	0	0	0	0	0	34	33	0	0	0	0	0	0	0	0
S22	O75531	BANF1	1	0.1	0	0	10	1	0	0	0	0	0	0	0	0	0	0	0	0	0	0	0	0	0	0	0	0
T63	Q8NHG7	SVIP	1	0.1	0	0	9	3	0	0	0	0	0	0	0	0	0	0	34	38	0	0	0	0	0	0	0	0
S61	P50150	GNG4	1	0.0833333	0	0	0	0	0	0	0	0	0	0	0	0	0	0	24	22	0	0	0	0	0	0	0	0
S47	Q9UHG2	PCSK1N	1	0.0833333	0	0	8	0	0	0	0	0	0	0	0	0	0	0	0	0	0	0	0	0	0	0	0	0
S106	P61326|Q96A72	MAGOH	1	0.0769231	0	0	0	0	0	0	0	0	0	0	0	0	0	0	33	15	0	0	0	0	0	0	0	0
S75	P63027|Q15836	VAMP2	1	0.0769231	0	0	8	1	0	0	0	0	0	0	0	0	0	0	0	0	0	0	0	0	0	0	0	0
T5	P63215	GNG3	1	0.0714286	0	0	3	0	0	0	0	0	0	0	0	0	0	0	27	23	0	0	28	27	0	0	0	0
S4	O96000	NDUFB10	1	0.0714286	0	0	10	3	0	0	0	0	0	0	0	0	0	0	0	0	0	0	0	0	0	0	0	0
S131	P22392	NME2	1	0.0714286	0	0	9	2	0	0	0	0	0	0	0	0	0	0	40	37	0	0	0	0	0	0	0	0
T95	P46776	RPL27A	1	0.0714286	0	0	10	0	0	0	0	0	0	0	0	0	0	0	27	31	0	0	0	0	0	0	0	0
S46	P83881|Q969Q0	RPL36A	1	0.0714286	0	0	10	3	0	0	0	0	0	0	0	0	0	0	27	24	0	0	0	0	0	0	0	0
S46	Q969Q0	RPL36AL	1	0.0714286	0	0	8	0	0	0	0	0	0	0	0	0	0	0	0	0	0	0	0	0	0	0	0	0
S150	Q16560	SNRNP35	1	0.0714286	0	0	10	3	0	0	0	0	0	0	0	0	0	0	0	0	0	0	0	0	0	0	0	0
S39	P09382	LGALS1	1	0.0666667	0	0	8	0	0	0	0	0	0	0	0	0	0	0	0	0	0	0	0	0	0	0	0	0
S44	P15531	NME1	1	0.0666667	0	0	0	0	0	0	0	0	0	0	0	0	0	0	35	35	0	0	0	0	0	0	0	0
S45	P63098	PPP3R1	1	0.0666667	0	0	6	0	0	0	0	0	0	0	0	0	0	0	0	0	0	0	0	0	0	0	0	0
T51	P62847	RPS24	1	0.0666667	0	0	10	3	0	0	0	0	0	0	0	0	0	0	0	0	0	0	0	0	0	0	0	0
T136	O43674	NDUFB5	1	0.0625	0	0	8	0	0	0	0	0	0	0	0	0	0	0	0	0	0	0	0	0	0	0	0	0
S118	P27482	CALML3	1	0.0588235	0	0	0	0	0	0	0	0	0	0	0	0	0	0	42	40	0	0	0	0	0	0	0	0
S82	P10606	COX5B	1	0.0588235	0	0	8	0	0	0	0	0	0	0	0	0	0	0	0	0	0	0	0	0	0	0	0	0
T8	P14174	MIF	1	0.0588235	0	0	8	0	0	0	0	0	0	0	0	0	0	0	0	0	0	0	0	0	0	0	0	0
S79	P14678|P63162	SNRPB	1	0.0555556	0	0	6	0	0	0	0	0	0	0	0	0	0	0	4	9	0	0	0	0	0	0	0	0
T12	Q15834	CCDC85B	1	0.0526316	0	0	0	0	0	0	5	0	0	0	0	0	0	0	0	0	0	0	0	0	0	0	0	0
S104	P20674	COX5A	1	0.0526316	0	0	8	3	0	0	0	0	0	0	0	0	0	0	0	0	0	0	0	0	0	0	0	0
T47	A0A0C4DH32	IGHV3-20	1	0.0526316	0	0	7	2	0	0	0	0	0	0	0	0	0	0	0	0	0	0	0	0	0	0	0	0
S92	P09132	SRP19	1	0.0526316	0	0	6	0	0	0	0	0	0	0	0	0	0	0	0	0	0	0	0	0	0	0	0	0
S129	P83916|Q13185	CBX1	1	0.05	0	0	6	0	0	0	0	0	0	0	0	0	0	0	0	0	0	0	0	0	0	0	0	0
S27	P09488|P28161	GSTM1	1	0.05	0	0	6	0	0	0	0	0	0	0	0	0	0	0	0	0	0	0	0	0	0	0	0	0
T61	P35080	PFN2	1	0.05	0	0	8	0	0	0	0	0	0	0	0	0	0	0	35	32	0	0	0	0	0	0	0	0
T81	O76070	SNCG	1	0.05	0	0	4	0	0	0	0	0	0	0	0	0	0	0	47	42	0	0	0	0	0	0	0	0
S41	P60981	DSTN	1	0.047619	0	0	7	0	0	0	0	0	0	0	0	0	0	0	0	0	0	0	0	0	0	0	0	0
T24	P31431	SDC4	1	0.047619	0	0	5	0	0	0	0	0	0	0	0	0	0	0	0	0	0	0	0	0	0	0	0	0
S131	Q8TDH9	BLOC1S5	1	0.0454545	0	0	0	0	0	0	0	0	0	0	0	0	0	0	44	41	0	0	0	0	0	0	0	0
T63	Q9Y281	CFL2	1	0.0454545	0	0	9	3	0	0	0	0	0	0	0	0	0	0	42	39	0	0	0	0	0	0	0	0
T156	P11233	RALA	1	0.0454545	0	0	8	0	0	0	0	0	0	0	0	0	0	0	0	0	0	0	0	0	0	0	0	0
C112	P00441	SOD1	1	0.0454545	0	0	0	0	0	0	0	0	0	0	0	0	0	0	0	0	0	0	35	28	0	0	0	0
S68	Q9UI15	TAGLN3	1	0.0454545	0	0	3	0	0	0	0	0	0	0	0	0	0	0	30	29	0	0	0	0	0	0	0	0
S95	P07203	GPX1	1	0.0434783	0	0	0	0	0	0	0	0	0	0	0	0	0	0	0	0	28	26	0	0	0	0	0	0
S139	P28161	GSTM2	1	0.0434783	0	0	0	0	0	0	0	0	0	0	0	0	0	0	0	0	0	0	0	0	24	22	0	0
T97	A0A0B4J1X5|P01768|P0DP03	IGHV3-74	1	0.0434783	0	0	0	0	0	0	0	0	0	0	0	0	0	0	38	37	0	0	0	0	0	0	0	0
T127	Q9H2H8	PPIL3	1	0.0434783	0	0	5	0	0	0	0	0	0	0	0	0	0	0	0	0	0	0	0	0	0	0	0	0
T35	P61224|P62834	RAP1B	1	0.0434783	0	0	5	0	0	0	0	0	0	0	0	0	0	0	0	0	0	0	0	0	0	0	0	0
T167	Q96IU4	ABHD14B	1	0.0416667	0	0	8	0	0	0	0	0	0	0	0	0	0	0	0	0	0	0	0	0	0	0	0	0
T54	P05090	APOD	1	0.0416667	0	0	8	0	0	0	0	0	0	0	0	0	0	0	0	0	0	0	0	0	0	0	0	0
T55	P18085|P61204|P84077|P84085	ARF4	1	0.0416667	0	0	7	0	0	0	0	0	0	0	0	0	0	0	0	0	0	0	0	0	0	0	0	0
S36	Q5J8M3	EMC4	1	0.0416667	0	0	9	3	0	0	0	0	0	0	0	0	0	0	0	0	0	0	0	0	0	0	0	0
S202	P22061	PCMT1	1	0.0416667	0	0	6	3	0	0	0	0	0	0	0	0	0	0	0	0	0	0	0	0	0	0	0	0
T106	P62834	RAP1A	1	0.0416667	0	0	6	3	0	0	0	0	0	0	0	0	0	0	0	0	0	0	0	0	0	0	0	0
T131	P09012	SNRPA	1	0.0416667	0	0	6	0	0	0	0	0	0	0	0	0	0	0	0	0	0	0	0	0	0	0	0	0
T219	P38117	ETFB	1	0.04	0	0	6	0	0	0	0	0	0	0	0	0	0	0	0	0	0	0	0	0	0	0	0	0
S26	A0A0J9YX35	IGHV3-64D	1	0.04	0	0	0	0	0	0	0	0	0	0	0	0	0	0	0	0	0	0	0	0	29	28	0	0
T97	A0A075B6P5|A0A087WW87|P01614|P01615|P06310	IGKV2-28	1	0.04	0	0	8	0	0	0	0	0	0	0	0	0	0	0	0	0	0	0	0	0	0	0	0	0
S158	Q9BW30	TPPP3	1	0.04	0	0	0	0	0	0	0	0	0	0	0	0	0	0	26	21	0	0	0	0	0	0	0	0
T121	Q9NPJ3	ACOT13	1	0.0384615	0	0	7	0	0	0	0	0	0	0	0	0	0	0	17	15	0	0	0	0	0	0	0	0
T160	P52565	ARHGDIA	1	0.0384615	0	0	8	0	0	0	0	0	0	0	0	0	0	0	0	0	0	0	0	0	0	0	0	0
T108	Q96F85	CNRIP1	1	0.0384615	0	0	6	0	0	0	0	0	0	0	0	0	0	0	0	0	0	0	0	0	0	0	0	0
S35	P05413	FABP3	1	0.0384615	0	0	9	1	0	0	0	0	0	0	0	0	0	0	43	43	0	0	0	0	0	0	0	0
S66	P22087	FBL	1	0.0384615	0	0	0	0	8	3	0	0	0	0	0	0	0	0	0	0	0	0	0	0	0	0	0	0
S181	P50502	ST13	1	0.0384615	0	0	8	0	0	0	0	0	0	0	0	0	0	0	29	29	0	0	0	0	0	0	0	0
S12	P20290	BTF3	1	0.037037	0	0	7	2	0	0	0	0	0	0	0	0	0	0	0	0	0	0	0	0	0	0	0	0
T98	Q16653	MOG	1	0.037037	0	0	9	3	0	0	0	0	0	0	0	0	0	0	0	0	0	0	0	0	0	0	0	0
S354	P02812	PRB2	1	0.037037	0	0	0	0	0	0	0	0	0	0	0	0	0	0	27	30	0	0	0	0	0	0	0	0
T108	P63000	RAC1	1	0.037037	0	0	10	3	0	0	0	0	0	0	0	0	0	0	0	0	0	0	0	0	0	0	0	0
S111	P30626	SRI	1	0.037037	0	0	10	3	0	0	0	0	0	0	0	0	0	0	40	37	0	0	0	0	0	0	0	0
S8	P0CF74|P0DOY2	IGLC6	1	0.0357143	0	0	9	3	0	0	0	0	0	0	0	0	0	0	0	0	0	0	0	0	0	0	0	0
T144	P01111|P01116	NRAS	1	0.0357143	0	0	7	0	0	0	0	0	0	0	0	0	0	0	0	0	0	0	0	0	0	0	0	0
T62	Q13636|Q9UL26	RAB31	1	0.0357143	0	0	10	3	0	0	0	0	0	0	0	0	0	0	41	44	0	0	0	0	0	0	0	0
S121	P09497	CLTB	1	0.0344828	0	0	5	0	0	0	0	0	0	0	0	0	0	0	0	0	0	0	0	0	0	0	0	0
T47	Q14353	GAMT	1	0.0344828	0	0	0	0	0	0	0	0	0	0	0	0	0	0	39	33	0	0	0	0	0	0	0	0
S130	O14910|Q9HAP6|Q9NUP9	LIN7A	1	0.0344828	0	0	9	3	0	0	0	0	0	0	0	0	0	0	0	0	0	0	0	0	0	0	0	0
T120	Q15631	TSN	1	0.0344828	0	0	8	1	0	0	0	0	0	0	0	0	0	0	0	0	0	0	0	0	0	0	0	0
T74	Q49AH0	CDNF	1	0.0333333	0	0	6	1	0	0	0	0	0	0	0	0	0	0	0	0	0	0	0	0	0	0	0	0
S189	P16402	H1-3	1	0.0333333	0	0	9	1	0	0	0	0	0	0	0	0	0	0	0	0	0	0	0	0	0	0	0	0
T198	Q9UPY8	MAPRE3	1	0.0333333	0	0	10	3	0	0	0	0	0	0	0	0	0	0	0	0	0	0	0	0	0	0	0	0
T160	P30043	BLVRB	1	0.0322581	0	0	5	0	0	0	0	0	0	0	0	0	0	0	30	32	0	0	0	0	0	0	0	0
S138	Q13526	PIN1	1	0.0322581	0	0	8	0	0	0	0	0	0	0	0	0	0	0	0	0	0	0	0	0	0	0	0	0
S21	Q6IQ22	RAB12	1	0.0322581	0	0	5	0	0	0	0	0	0	0	0	0	0	0	0	0	0	0	0	0	0	0	0	0
S255	Q13825	AUH	1	0.03125	0	0	10	3	0	0	0	0	0	0	0	0	0	0	0	0	0	0	0	0	0	0	0	0
T188	P04156	PRNP	1	0.03125	0	0	10	3	0	0	0	0	0	0	0	0	0	0	47	43	0	0	0	0	0	0	0	0
T19	O43759	SYNGR1	1	0.03125	0	0	7	0	0	0	0	0	0	0	0	0	0	0	0	0	0	0	0	0	0	0	0	0
S38	P61981	YWHAG	1	0.03125	0	0	6	0	0	0	0	0	0	0	0	0	0	0	0	0	0	0	0	0	0	0	0	0
S163	O60218	AKR1B10	1	0.030303	0	0	0	0	0	0	0	0	0	0	0	0	0	0	25	27	0	0	0	0	0	0	0	0
C311	Q96S86	HAPLN3	1	0.030303	0	0	10	3	0	0	0	0	0	0	0	0	0	0	44	44	0	0	0	0	0	0	0	0
S134	Q96GD0	PDXP	1	0.030303	0	0	0	0	0	0	0	0	0	0	0	0	0	0	26	17	0	0	0	0	0	0	0	0
S142	Q92928|Q9H0U4	RAB1C	1	0.030303	0	0	9	3	0	0	0	0	0	0	0	0	0	0	0	0	0	0	0	0	0	0	0	0
T84	P05141|P12235|P12236|Q9H0C2	SLC25A5	1	0.030303	0	0	10	3	0	0	0	0	0	0	0	0	0	0	0	0	0	0	0	0	0	0	0	0
S126	Q9HB71	CACYBP	1	0.0294118	0	0	5	0	0	0	0	0	0	0	0	0	0	0	0	0	0	0	0	0	0	0	0	0
T87	P00403	MT-CO2	1	0.0294118	0	0	7	0	0	0	0	0	0	0	0	0	0	0	0	0	0	0	0	0	0	0	0	0
T137	Q9NRW1	RAB6B	1	0.0294118	0	0	0	0	0	0	0	0	0	0	0	0	0	0	44	37	0	0	0	0	0	0	0	0
S177	P60033	CD81	1	0.0285714	0	0	0	0	0	0	0	0	0	0	0	0	0	0	0	0	0	0	0	0	29	25	0	0
T175	P17677	GAP43	1	0.0285714	0	0	10	3	0	0	0	0	0	0	0	0	0	1	47	44	0	0	0	0	0	0	0	0
T104	Q14847	LASP1	1	0.0285714	4	3	8	0	0	0	0	0	0	0	0	0	0	0	0	0	0	0	0	0	0	0	0	0
T270	P14415	ATP1B2	1	0.0277778	0	0	10	3	0	0	0	0	0	0	0	0	0	0	0	0	0	0	0	0	0	0	0	0
T62	P55209	NAP1L1	1	0.0277778	0	0	10	3	0	0	0	0	0	0	0	0	0	0	0	0	0	0	0	0	0	0	0	0
T2	Q8WUD1	RAB2B	1	0.0277778	0	0	0	0	0	0	8	2	0	0	0	0	0	0	0	0	0	0	0	0	0	0	0	0
S125	Q99962	SH3GL2	1	0.0277778	0	0	8	0	0	0	0	0	0	0	0	0	0	0	12	17	0	0	0	0	0	0	0	0
S96	P46108	CRK	1	0.027027	0	0	8	0	0	0	0	0	0	0	0	0	0	0	0	0	0	0	0	0	0	0	0	0
S158	A0A2R8Y4L2|P09651|Q32P51	HNRNPA1L3	1	0.027027	0	0	7	3	0	0	0	0	0	0	0	0	0	0	0	0	0	0	0	0	0	0	0	0
T110	P28482	MAPK1	1	0.027027	0	0	6	0	0	0	0	0	0	0	0	0	0	0	0	0	0	0	0	0	0	0	0	0
S240	Q15773	MLF2	1	0.027027	0	0	0	0	0	0	0	0	0	0	0	0	0	0	0	0	41	38	0	0	0	0	0	0
S48	P36873|P62136|P62140	PPP1CC	1	0.027027	0	0	5	0	0	0	0	0	0	0	0	0	0	0	0	0	0	0	0	0	0	0	0	0
S165	P20336	RAB3A	1	0.027027	0	0	10	3	0	0	0	0	0	0	0	0	0	0	44	44	0	0	0	0	0	0	0	0
S129	Q92890	UFD1	1	0.027027	0	0	10	2	0	0	0	0	0	0	0	0	0	0	8	10	0	0	0	0	0	0	0	0
T301	O14734	ACOT8	1	0.0263158	0	0	8	3	0	0	0	0	0	0	0	0	0	0	0	0	0	0	0	0	0	0	0	0
T122	P27701	CD82	1	0.0263158	0	0	9	3	0	0	0	0	0	0	0	0	0	0	0	0	0	0	0	0	0	0	0	0
S173	Q96E17	RAB3C	1	0.0263158	0	0	6	0	0	0	0	0	0	0	0	0	0	0	0	0	0	0	0	0	0	0	0	0
T168	Q9UM22	EPDR1	1	0.025641	0	0	8	0	0	0	0	0	0	0	0	0	0	0	0	0	0	0	0	0	0	0	0	0
T46	P20337	RAB3B	1	0.025641	0	0	6	0	0	0	0	0	0	0	0	0	0	0	33	33	0	0	0	0	0	0	0	0
S97	Q8TAG6	VXN	1	0.025641	0	0	10	3	0	0	0	0	0	0	0	0	0	0	0	0	0	0	0	0	0	0	0	0
T302	Q7L266	ASRGL1	1	0.025	0	0	5	0	0	0	0	0	0	0	0	0	0	0	0	0	0	0	0	0	0	0	0	0
T44	Q13151	HNRNPA0	1	0.025	0	0	6	0	0	0	0	0	0	0	0	0	0	0	0	0	0	0	0	0	0	0	0	0
T44	P29218	IMPA1	1	0.025	0	0	5	0	0	0	0	0	0	0	0	0	0	0	0	0	0	0	0	0	0	0	0	0
S104	A6NFN3|O43251|Q9NWB1	RBFOX3	1	0.025	0	0	7	0	0	0	0	0	0	0	0	0	0	0	0	0	0	0	0	0	0	0	0	0
S75	P08865	RPSA	1	0.025	0	0	7	0	0	0	0	0	0	0	0	0	0	0	21	20	0	0	0	0	0	0	0	0
S275	O00445|P21579|Q8N9I0	SYT5	1	0.025	0	0	10	3	0	0	0	0	0	0	0	0	0	0	0	0	0	0	0	0	0	0	0	0
S208	P51888	PRELP	1	0.0243902	0	0	8	1	0	0	0	0	0	0	0	0	0	0	0	0	0	0	0	0	0	0	0	0
T217	O43808	SLC25A17	1	0.0243902	0	0	6	1	0	0	0	0	0	0	0	0	0	0	0	0	0	0	0	0	0	0	0	0
T15	P61160	ACTR2	1	0.0238095	0	0	6	0	0	0	0	0	0	0	0	0	0	0	0	0	0	0	0	0	0	0	0	0
T303	Q9NT62	ATG3	1	0.0238095	0	0	10	3	0	0	0	0	0	0	0	0	0	0	0	0	0	0	0	0	0	0	0	0
S52	P22748	CA4	1	0.0238095	0	0	10	3	0	0	0	0	0	0	0	0	0	0	39	41	0	0	0	0	0	0	0	0
S176	Q9BXS0	COL25A1	1	0.0232558	0	0	8	0	0	0	0	0	0	0	0	0	0	0	28	24	0	0	0	0	0	0	0	0
T175	P50148	GNAQ	1	0.0232558	0	0	10	2	0	0	0	0	0	0	0	0	0	0	0	0	0	0	0	0	0	0	0	0
S55	P36578	RPL4	1	0.0232558	0	0	7	3	0	0	0	0	0	0	0	0	0	0	0	0	0	0	0	0	0	0	0	0
T316	Q9UH03	SEPTIN3	1	0.0232558	0	0	8	0	0	0	0	0	0	0	0	0	0	0	0	0	0	0	0	0	0	0	0	0
T111	Q16890	TPD52L1	1	0.0232558	0	0	9	3	0	0	0	0	0	0	0	0	0	0	0	0	0	0	0	0	0	0	0	0
T278	Q14254	FLOT2	1	0.0227273	0	0	9	3	0	0	0	0	0	0	0	0	0	0	0	0	0	0	0	0	0	0	0	0
S179	P30048	PRDX3	1	0.0227273	0	0	10	3	0	0	0	0	0	0	0	0	0	0	0	0	0	0	0	0	0	0	0	0
T324	P17980	PSMC3	1	0.0227273	0	0	6	0	0	0	0	0	0	0	0	0	0	0	0	0	0	0	0	0	0	0	0	0
S132	Q16623	STX1A	1	0.0227273	0	0	0	0	0	0	0	0	0	0	0	0	0	0	47	44	0	0	0	0	0	0	0	0
S285	Q15785	TOMM34	1	0.0227273	0	0	7	0	0	0	0	0	0	0	0	0	0	0	0	0	0	0	0	0	0	0	0	0
T101	P61163	ACTR1A	1	0.0222222	0	0	6	0	0	0	0	0	0	0	0	0	0	0	16	12	0	0	0	0	0	0	0	0
T223	P04083	ANXA1	1	0.0222222	0	0	7	2	0	0	0	0	0	0	0	0	0	0	0	0	0	0	0	0	0	0	0	0
S109	P36542	ATP5F1C	1	0.0222222	0	0	6	0	0	0	0	0	0	0	0	0	0	0	0	0	0	0	0	0	0	0	0	0
S291	O75787	ATP6AP2	1	0.0222222	0	0	8	0	0	0	0	0	0	0	0	0	0	0	38	33	0	0	0	0	0	0	0	0
T123	Q96MZ0	GDAP1L1	1	0.0222222	0	0	8	3	0	0	0	0	0	0	0	0	0	0	0	0	0	0	0	0	0	0	0	0
S306	Q9UBQ7	GRHPR	1	0.0222222	0	0	5	0	0	0	0	0	0	0	0	0	0	0	16	16	0	0	0	0	0	0	0	0
T260	O14745	NHERF1	1	0.0222222	0	0	7	0	0	0	0	0	0	0	0	0	0	0	0	0	0	0	0	0	0	0	0	0
T53	Q15493	RGN	1	0.0222222	0	0	0	0	0	0	0	0	0	0	0	0	0	0	44	38	0	0	0	0	0	0	0	0
T290	Q9NP79	VTA1	1	0.0222222	0	0	8	0	0	0	0	0	0	0	0	0	0	0	0	0	0	0	0	0	0	0	0	0
S66	Q6ZUV0	ACOT7L	1	0.0217391	0	0	0	0	0	0	0	0	0	0	0	0	0	0	37	37	0	0	0	0	0	0	0	0
S145	O75955	FLOT1	1	0.0217391	0	0	6	0	0	0	0	0	0	0	0	0	0	0	0	0	0	0	0	0	0	0	0	0
S256	P51674	GPM6A	1	0.0217391	0	0	8	0	0	0	0	0	0	0	0	0	0	0	0	0	0	0	0	0	0	0	0	0
T127	Q14103	HNRNPD	1	0.0217391	0	0	8	0	0	0	0	0	0	0	0	0	0	0	0	0	0	0	0	0	0	0	0	0
S144	P21912	SDHB	1	0.0217391	0	0	6	0	0	0	0	0	0	0	0	0	0	0	38	36	0	0	0	0	0	0	0	0
T329	Q8IW45	NAXD	1	0.0212766	0	0	5	0	0	0	0	0	0	0	0	0	0	0	0	0	0	0	0	0	0	0	0	0
T160	P35030	PRSS3	1	0.0212766	0	0	0	0	0	0	0	0	9	2	0	0	0	0	0	0	0	0	0	0	0	0	0	0
T289	P55087	AQP4	1	0.0208333	0	0	8	0	0	0	0	0	0	0	0	0	0	0	0	0	0	0	0	0	0	0	0	0
S46	O95837|P29992|P50148	GNA14	1	0.0208333	0	0	9	3	0	0	0	0	0	0	0	0	0	0	0	0	0	0	0	0	0	0	0	0
T323	O43837	IDH3B	1	0.0208333	0	0	8	3	0	0	0	0	0	0	0	0	0	0	0	0	0	0	0	0	0	0	0	0
T238	Q9NRN5	OLFML3	1	0.0208333	0	0	6	0	0	0	0	0	0	0	0	0	0	0	0	0	0	0	0	0	0	0	0	0
T185	Q9NUM4	TMEM106B	1	0.0208333	0	0	6	0	0	0	0	0	0	0	0	0	0	0	0	0	0	0	0	0	0	0	0	0
T28	P50552	VASP	1	0.0208333	0	0	9	3	0	0	0	0	0	0	0	0	0	0	0	0	0	0	0	0	0	0	0	0
T58	P13804	ETFA	1	0.0204082	0	0	5	0	0	0	0	0	0	0	0	0	0	0	0	0	0	0	0	0	0	0	0	0
S383	P12081	HARS1	1	0.0204082	0	0	8	0	0	0	0	0	0	0	0	0	0	0	0	0	0	0	0	0	0	0	0	0
T33	Q9H853	TUBA4B	1	0.02	0	0	10	3	0	0	0	0	0	0	0	0	0	0	0	0	0	0	0	0	0	0	0	0
S115	Q02790	FKBP4	1	0.0196078	0	0	10	3	0	0	0	0	0	0	0	0	0	0	0	0	0	0	0	0	0	0	0	0
T101	P31937	HIBADH	1	0.0196078	0	0	6	0	0	0	0	0	0	0	0	0	0	0	0	0	0	0	0	0	0	0	0	0
T156	P07864	LDHC	1	0.0196078	0	0	0	0	0	0	0	0	0	0	0	0	0	0	0	0	0	0	31	30	0	0	0	0
S213	Q9Y2C4	EXOG	1	0.0192308	0	0	8	1	0	0	0	0	0	0	0	0	0	0	0	0	0	0	0	0	0	0	0	0
S439	Q9BTU6	PI4K2A	1	0.0192308	0	0	8	3	0	0	0	0	0	0	0	0	0	0	0	0	0	0	0	0	0	0	0	0
S252	P16219	ACADS	1	0.0188679	0	0	0	0	0	0	0	0	0	0	0	0	0	0	0	0	40	37	0	0	0	0	0	0
T178	O14979	HNRNPDL	1	0.0188679	0	0	8	0	0	0	0	0	0	0	0	0	0	0	0	0	0	0	0	0	0	0	0	0
S188	P51553	IDH3G	1	0.0188679	0	0	5	0	0	0	0	0	0	0	0	0	0	0	0	0	0	0	0	0	0	0	0	0
S39	Q9UQ80	PA2G4	1	0.0188679	0	0	8	2	0	0	0	0	0	0	0	0	0	0	0	0	0	0	0	0	0	0	0	0
S354	Q9NZH0	GPRC5B	1	0.0185185	0	0	7	0	0	0	0	0	0	0	0	0	0	0	0	0	0	0	0	0	0	0	0	0
S44	A8MTJ3|P11488|P19087|P38405|P63092|Q5JWF2	GNAT3	1	0.0181818	0	0	9	3	0	0	0	0	0	0	0	0	0	0	0	0	0	0	0	0	0	0	0	0
S70	Q9BQ04|Q9BWF3	RBM4B	1	0.0181818	0	0	8	0	0	0	0	0	0	0	0	0	0	0	0	0	0	0	0	0	0	0	0	0
S299	P30740	SERPINB1	1	0.0181818	0	0	7	0	0	0	0	0	0	0	0	0	0	0	0	0	0	0	0	0	0	0	0	0
T79	P68032|P68133	ACTC1	1	0.0178571	0	0	5	2	0	0	0	0	0	0	0	0	0	0	0	0	0	0	0	0	0	0	0	0
T386	Q9BXS5	AP1M1	1	0.0178571	0	0	7	0	0	0	0	0	0	0	0	0	0	0	0	0	0	0	0	0	0	0	0	0
S168	Q8NFW8	CMAS	1	0.0178571	0	0	7	0	0	0	0	0	0	0	0	0	0	0	0	0	0	0	0	0	0	0	0	0
S98	P25686	DNAJB2	1	0.0178571	0	0	6	0	0	0	0	0	0	0	0	0	0	0	0	0	0	0	0	0	0	0	0	0
T20	Q16629	SRSF7	1	0.0178571	0	0	10	1	0	0	0	0	0	0	0	0	0	0	0	0	0	0	0	0	0	0	0	0
S231	P50440	GATM	1	0.0175439	0	0	5	0	0	0	0	0	0	0	0	0	0	0	0	0	0	0	0	0	0	0	0	0
S171	Q99453	PHOX2B	1	0.0175439	0	0	6	0	0	0	0	0	0	0	0	0	0	0	4	7	0	0	0	0	0	0	0	0
S156	P16870	CPE	1	0.0169492	0	0	7	0	0	0	0	0	0	0	0	0	0	0	15	21	0	0	0	0	0	0	0	0
S323	P07858	CTSB	1	0.0169492	0	0	5	0	0	0	0	0	0	0	0	0	0	0	0	0	0	0	0	0	0	0	0	0
S285	P50395	GDI2	1	0.0169492	0	0	5	3	0	0	0	0	0	0	0	0	0	0	0	0	0	0	0	0	0	0	0	0
T118	P17302	GJA1	1	0.0169492	0	0	9	0	0	0	0	0	0	0	0	0	0	0	0	0	0	0	0	0	0	0	0	0
T66	Q9BYX7	POTEKP	1	0.0169492	0	0	6	1	0	0	0	0	0	0	0	0	0	0	25	11	0	0	0	0	0	0	0	0
S213	Q9Y3F4	STRAP	1	0.0169492	0	0	5	3	0	0	0	0	0	0	0	0	0	0	0	0	0	0	0	0	0	0	0	0
S180	O95396	MOCS3	1	0.0166667	0	0	8	3	0	0	0	0	0	0	0	0	0	0	0	0	0	0	0	0	0	0	0	0
T341	P48735	IDH2	1	0.0163934	0	0	0	0	0	0	0	0	0	0	0	0	0	0	39	40	0	0	0	0	0	0	0	0
T141	O75781	PALM	1	0.0163934	0	0	5	0	0	0	0	0	0	0	0	0	0	0	0	0	0	0	0	0	0	0	0	0
T262	O94788|P47895	ALDH1A2	1	0.016129	0	0	0	0	0	0	0	0	0	0	0	0	0	0	26	27	0	0	0	0	0	0	0	0
T312	P54687	BCAT1	1	0.016129	0	0	0	0	0	0	0	0	0	0	0	0	0	0	39	32	0	0	0	0	0	0	0	0
S111	P40227	CCT6A	1	0.016129	0	0	10	3	0	0	0	0	0	0	0	0	0	0	0	0	0	0	0	0	0	0	0	0
T404	P17661	DES	1	0.016129	0	0	8	0	0	0	0	0	0	0	0	0	0	0	0	0	0	0	0	0	0	0	0	0
T215	Q07866|Q9H0B6	KLC1	1	0.016129	0	0	7	0	0	0	0	0	0	0	0	0	0	0	0	0	0	0	0	0	0	0	0	0
S167	P49821	NDUFV1	1	0.016129	0	0	6	0	0	0	0	0	0	0	0	0	0	0	0	0	0	0	0	0	0	0	0	0
S248	Q12765	SCRN1	1	0.016129	0	0	0	0	0	0	0	0	0	0	0	0	0	0	29	28	0	0	0	0	0	0	0	0
T664	P23246	SFPQ	1	0.016129	0	0	0	0	8	3	0	0	0	0	0	0	0	0	0	0	0	0	0	0	0	0	0	0
S329	Q58FG1	HSP90AA4P	1	0.015873	0	0	4	0	0	0	0	0	0	0	0	0	0	0	31	26	0	0	0	0	0	0	0	0
S282	P0C7T2|Q8NH04	OR2T7	1	0.015873	0	0	6	1	0	0	0	0	0	0	0	0	0	0	0	0	0	0	0	0	0	0	0	0
S42	Q96FC7	PHYHIPL	1	0.015873	0	0	8	0	0	0	0	0	0	0	0	0	0	0	35	35	0	0	0	0	0	0	0	0
T393	Q9Y512	SAMM50	1	0.015873	0	0	9	0	0	0	0	0	0	0	0	0	0	0	0	0	0	0	0	0	0	0	0	0
C12	Q9H4B7	TUBB1	1	0.015873	0	0	9	2	5	0	0	0	0	0	0	0	0	0	0	0	0	0	9	7	0	0	0	0
S208	Q99832	CCT7	1	0.015625	0	0	6	0	0	0	0	0	0	0	0	0	0	0	0	0	0	0	0	0	0	0	0	0
T412	Q92947	GCDH	1	0.015625	0	0	0	0	0	0	0	0	0	0	0	0	0	0	25	24	0	0	0	0	0	0	0	0
T214	Q13449	LSAMP	1	0.015625	0	0	10	3	0	0	0	0	0	0	0	0	0	0	43	39	0	0	0	0	0	0	0	0
T64	P27338	MAOB	1	0.015625	0	0	8	0	0	0	0	0	0	0	0	0	0	0	0	0	0	0	0	0	0	0	0	0
T405	Q8TBC4	UBA3	1	0.015625	0	0	10	3	0	0	0	0	0	0	0	0	0	0	0	0	0	0	0	0	0	0	0	0
T354	P13797|Q14651	PLS3	1	0.0153846	0	0	8	0	0	0	0	0	0	0	0	0	0	0	0	0	0	0	0	0	0	0	0	0
S121	Q86UN3	RTN4RL2	1	0.0153846	0	0	0	0	0	0	0	0	0	0	0	0	0	0	0	0	33	29	0	0	0	0	0	0
T171	Q96S97	MYADM	1	0.0151515	0	0	8	1	0	0	0	0	0	0	0	0	0	0	0	0	0	0	0	0	0	0	0	0
T180	Q9GZU5	NYX	1	0.0151515	0	0	8	0	0	0	0	0	0	0	0	0	0	0	44	42	0	0	0	0	0	0	0	0
S116	P16298|Q08209	PPP3CB	1	0.0151515	0	0	6	0	0	0	0	0	0	0	0	0	0	0	0	0	0	0	0	0	0	0	0	0
T448	P78371	CCT2	1	0.0149254	0	0	8	0	0	0	0	0	0	0	0	0	0	0	14	13	0	0	0	0	0	0	0	0
T66	P50990	CCT8	1	0.0149254	0	0	5	0	0	0	0	0	0	0	0	0	0	0	0	0	0	0	0	0	0	0	0	0
T492	Q13564	NAE1	1	0.0149254	0	0	9	3	0	0	0	0	0	0	0	0	0	0	0	0	0	0	0	0	0	0	0	0
T176	Q9GZT8	NIF3L1	1	0.0149254	0	0	7	0	0	0	0	0	0	0	0	0	0	0	0	0	0	0	0	0	0	0	0	0
T481	P43003	SLC1A3	1	0.0149254	0	0	10	2	0	0	0	0	0	0	0	0	0	0	0	0	0	0	0	0	0	0	0	0
S271	Q9BT88	SYT11	1	0.0149254	0	0	7	0	0	0	0	0	0	0	0	0	0	0	0	0	0	0	0	0	0	0	0	0
T55	Q9BVA1	TUBB2B	1	0.0149254	0	0	8	0	0	0	0	0	0	0	0	0	0	0	0	0	0	0	0	0	0	0	0	0
T108	P19012	KRT15	1	0.0147059	0	0	5	0	0	0	0	0	0	0	0	0	0	0	0	0	0	0	0	0	0	0	0	0
S75	P22695	UQCRC2	1	0.0147059	0	0	10	2	0	0	0	0	0	0	0	0	0	0	0	0	0	0	0	0	0	0	0	0
T316	Q9NVI7	ATAD3A	1	0.0144928	0	0	8	3	0	0	0	0	0	0	0	0	0	0	0	0	0	0	0	0	0	0	0	0
S260	P26992	CNTFR	1	0.0144928	0	0	0	0	0	0	0	0	0	0	0	0	0	0	40	36	0	0	0	0	0	0	0	0
T119	Q9NWZ3	IRAK4	1	0.0144928	0	0	0	0	0	0	0	0	0	0	0	0	0	0	0	0	27	30	0	0	0	0	0	0
T384	Q00013	MPP1	1	0.0144928	0	0	6	0	0	0	0	0	0	0	0	0	0	0	0	0	0	0	0	0	0	0	0	0
T203	P20073	ANXA7	1	0.0142857	7	0	8	0	0	0	0	0	0	0	0	0	0	0	0	0	0	0	0	0	0	0	0	0
S170	Q8NFJ8	BHLHE22	1	0.0142857	0	0	0	0	0	0	0	0	0	0	0	0	0	0	32	36	0	0	0	0	0	0	0	0
S283	Q53HC9	EIPR1	1	0.0142857	0	0	5	0	0	0	0	0	0	0	0	0	0	0	0	0	0	0	0	0	0	0	0	0
S182	A6NC78	GOLGA8IP	1	0.0142857	0	0	10	2	0	0	0	0	0	0	0	0	0	0	0	0	0	0	0	0	0	0	0	0
S543	Q1KMD3	HNRNPUL2	1	0.0142857	0	0	5	3	0	0	0	0	0	0	0	0	0	0	0	0	0	0	0	0	0	0	0	0
T343	Q969V3	NCLN	1	0.0142857	0	0	6	2	0	0	0	0	0	0	0	0	0	0	0	0	0	0	0	0	0	0	0	0
T152	P12955	PEPD	1	0.0142857	0	0	0	0	0	0	0	0	0	0	0	0	0	0	29	32	0	0	0	0	0	0	0	0
S330	P30613	PKLR	1	0.0142857	0	0	9	3	0	0	0	0	0	0	0	0	44	42	48	44	0	0	0	0	0	0	0	0
S382	Q16851	UGP2	1	0.0142857	0	0	9	3	0	0	0	0	0	0	0	0	0	0	9	13	0	0	0	0	0	0	0	0
S74	P16520|P62873|P62879|Q9HAV0	GNB3	1	0.0140845	0	0	10	2	0	0	0	0	0	0	0	0	0	0	0	0	0	0	0	0	0	0	0	0
T122	O95232	LUC7L3	1	0.0140845	0	0	6	0	0	0	0	0	0	0	0	0	0	0	0	0	0	0	0	0	0	0	0	0
S101	A6NHL2	TUBAL3	1	0.0140845	0	0	7	1	0	0	0	0	0	0	0	0	0	0	0	0	0	0	0	0	0	0	0	0
T298	Q9NSD9	FARSB	1	0.0138889	0	0	10	3	0	0	0	0	0	0	0	0	0	0	38	34	0	0	0	0	0	0	0	0
S35	Q9HAV0	GNB4	1	0.0138889	0	0	7	0	0	0	0	0	0	0	0	0	0	0	0	0	0	0	0	0	0	0	0	0
T482	Q9Y236	OSGIN2	1	0.0138889	0	0	0	0	0	0	0	0	0	0	0	0	0	0	0	0	33	34	0	0	0	0	0	0
T415	Q8NE62	CHDH	1	0.0136986	0	0	6	0	0	0	0	0	0	0	0	0	0	0	0	0	0	0	0	0	0	0	0	0
T56	P36871	PGM1	1	0.0136986	0	0	0	0	0	0	0	0	0	0	0	0	0	0	33	30	0	0	0	0	0	0	0	0
T42	Q9UI08	EVL	1	0.0135135	0	0	6	0	0	0	0	0	0	0	0	0	0	0	0	0	0	0	0	0	0	0	0	0
T198	P21589	NT5E	1	0.0135135	0	0	5	0	0	0	0	0	0	0	0	0	0	0	0	0	0	0	0	0	0	0	0	0
S74	Q7RTS5	OTOP3	1	0.0135135	0	0	5	2	0	0	0	0	0	0	0	0	0	0	0	0	0	0	0	0	0	0	0	0
T5	Q9BQA1	WDR77	1	0.0135135	10	0	8	1	0	0	0	0	0	0	0	0	39	41	9	6	0	0	0	0	0	0	0	0
S301	Q01518	CAP1	1	0.0133333	0	0	9	2	0	0	0	0	0	0	0	0	0	0	0	0	0	0	0	0	0	0	0	0
T489	Q9NVH1	DNAJC11	1	0.0131579	0	0	8	0	0	0	0	0	0	0	0	0	0	0	0	0	0	0	0	0	0	0	0	0
T284	Q96ID5	IGSF21	1	0.0131579	0	0	7	0	0	0	0	0	0	0	0	0	0	0	26	22	0	0	0	0	0	0	0	0
T194	Q8NDH3	NPEPL1	1	0.0131579	0	0	6	0	0	0	0	0	0	0	0	0	0	0	0	0	0	0	0	0	0	0	0	0
T167	P43007	SLC1A4	1	0.012987	0	0	8	3	0	0	0	0	0	0	0	0	0	0	0	0	0	0	0	0	0	0	0	0
T250	Q9BY67	CADM1	1	0.0128205	0	0	5	0	0	0	0	0	0	0	0	0	0	0	0	0	0	0	0	0	0	0	0	0
T389	O94819	KBTBD11	1	0.0128205	0	0	7	0	0	0	0	0	0	0	0	0	0	0	0	0	0	0	0	0	0	0	0	0
T107	P13646|P19012	KRT13	1	0.0128205	0	0	0	0	0	0	0	0	0	0	0	0	0	0	40	32	0	0	0	0	0	0	0	0
S356	Q86YQ8	CPNE8	1	0.0125	0	0	7	3	0	0	0	0	0	0	0	0	0	0	0	0	0	0	0	0	0	0	0	0
T68	P34931	HSPA1L	1	0.0125	0	0	9	2	0	0	0	0	0	0	0	0	0	0	31	38	0	0	0	0	0	0	0	0
S213	P02533	KRT14	1	0.0125	0	0	0	0	0	0	0	0	0	0	0	0	0	0	24	23	0	0	0	0	0	0	0	0
S253	Q86YR5	GPSM1	1	0.0123457	0	0	10	3	0	0	0	0	0	0	0	0	0	0	0	0	0	0	0	0	0	0	0	0
T380	O14775	GNB5	1	0.0121951	0	0	7	3	0	0	0	0	0	0	0	0	0	0	0	0	0	0	0	0	0	0	0	0
T641	Q14807	KIF22	1	0.0121951	0	0	5	0	0	0	0	0	0	0	0	0	0	0	0	0	0	0	0	0	0	0	0	0
S53	Q5VZ18	SHE	1	0.0121951	0	0	0	0	0	0	0	0	0	0	0	0	0	0	47	41	0	0	0	0	0	0	0	0
T735	Q05682	CALD1	1	0.0120482	0	0	7	0	0	0	0	0	0	0	0	0	0	0	0	0	0	0	0	0	0	0	0	0
T81	Q01064	PDE1B	1	0.0120482	0	0	9	2	0	0	0	0	0	0	0	0	0	0	0	0	0	0	0	0	0	0	0	0
T22	Q06124	PTPN11	1	0.0120482	0	0	8	0	0	0	0	0	0	0	0	0	0	0	0	0	0	0	0	0	0	0	0	0
S315	Q4VXU2	PABPC1L	1	0.0119048	0	0	0	0	0	0	0	0	0	0	0	0	0	0	26	26	0	0	0	0	0	0	0	0
S55	Q96QD8	SLC38A2	1	0.0119048	0	0	5	0	0	0	0	0	0	0	0	0	0	0	0	0	0	0	0	0	0	0	0	0
S76	P43155	CRAT	1	0.0117647	0	0	8	3	0	0	0	0	0	0	0	0	0	0	0	0	0	0	0	0	0	0	0	0
S212	Q8WUB8	PHF10	1	0.0117647	0	0	9	1	0	0	0	0	0	0	0	0	0	0	37	40	0	0	0	0	0	0	0	0
T144	Q8IZP0	ABI1	1	0.0116279	0	0	7	1	0	0	0	0	0	0	0	0	0	0	0	0	0	0	0	0	0	0	0	0
T262	Q8N3J6	CADM2	1	0.0116279	0	0	8	0	0	0	0	0	0	0	0	0	0	0	11	14	0	0	0	0	0	0	0	0
S201	Q99741	CDC6	1	0.0116279	0	0	8	3	0	0	0	0	0	0	0	0	0	0	0	0	0	0	0	0	0	0	0	0
S485	P08236	GUSB	1	0.0116279	0	0	6	0	0	0	0	0	0	0	0	0	0	0	2	2	0	0	0	0	0	0	0	0
T561	P22033	MMUT	1	0.0116279	0	0	10	3	0	0	0	0	0	0	0	0	0	0	0	0	0	0	0	0	0	0	0	0
T122	O00471	EXOC5	1	0.0114943	0	0	5	0	0	0	0	0	0	0	0	0	0	0	0	0	0	0	0	0	0	0	0	0
S128	O43865	AHCYL1	1	0.0113636	0	0	8	0	0	0	0	0	0	0	0	0	0	0	0	0	0	0	0	0	0	0	0	0
S471	Q6PML9	SLC30A9	1	0.0113636	0	0	8	0	0	0	0	0	0	0	0	0	0	0	0	0	0	0	0	0	0	0	0	0
T438	P19013	KRT4	1	0.011236	0	0	5	0	0	0	0	0	0	0	0	0	0	0	0	0	0	0	0	0	0	0	0	0
T163	P49589	CARS1	1	0.0111111	0	0	5	0	0	0	0	0	0	0	0	0	0	0	0	0	0	0	0	0	0	0	0	0
S655	Q02156	PRKCE	1	0.0111111	0	0	9	3	0	0	0	0	0	0	0	0	0	0	0	0	0	0	0	0	0	0	0	0
T734	P35609	ACTN2	1	0.010989	0	0	7	0	0	0	0	0	0	0	0	0	0	0	0	0	0	0	0	0	0	0	0	0
S172	P48506	GCLC	1	0.010989	0	0	8	0	0	0	0	0	0	0	0	0	0	0	0	0	0	0	0	0	0	0	0	0
T124	Q8N468	MFSD4A	1	0.010989	0	0	0	0	0	0	0	0	0	0	0	0	0	0	25	20	0	0	0	0	0	0	0	0
C170	P78324|Q5TFQ8	SIRPA	1	0.010989	0	0	6	1	0	0	0	0	0	0	0	0	0	0	0	0	0	0	0	0	0	0	0	0
S393	Q12931	TRAP1	1	0.0108696	0	0	0	0	8	2	0	0	0	0	0	0	0	0	0	0	16	10	0	0	0	0	0	0
T224	Q9HCH3	CPNE5	1	0.0107527	0	0	0	0	7	3	0	0	0	0	0	0	0	0	0	0	0	0	0	0	0	0	0	0
S667	P48147	PREP	1	0.0107527	0	0	9	0	0	0	0	0	0	0	0	0	0	0	19	14	0	0	0	0	0	0	0	0
T428	Q9ULX6	AKAP8L	1	0.0106383	0	0	7	3	0	0	0	0	0	0	0	0	0	0	0	0	0	0	0	0	0	0	0	0
T442	Q96T51	RUFY1	1	0.0105263	0	0	9	3	0	0	0	0	0	0	0	0	0	0	0	0	0	0	0	0	0	0	0	0
S470	P07384	CAPN1	1	0.0104167	0	0	0	0	0	0	0	0	0	0	0	0	0	0	40	39	0	0	0	0	0	0	0	0
S640	P42224	STAT1	1	0.0104167	0	0	7	2	0	0	0	0	0	0	0	0	0	0	0	0	0	0	0	0	0	0	0	0
S191	P13010	XRCC5	1	0.0104167	0	0	9	3	0	0	0	0	0	0	0	0	0	0	0	0	0	0	0	0	0	0	0	0
T99	O95741	CPNE6	1	0.0103093	0	0	8	0	0	0	0	0	0	0	0	0	0	0	0	0	0	0	0	0	0	0	0	0
T477	O60941|Q9Y4J8	DTNB	1	0.0103093	0	0	5	0	0	0	0	0	0	0	0	0	0	0	0	0	0	0	0	0	0	0	0	0
S623	P43304	GPD2	1	0.0102041	0	0	8	1	0	0	0	0	0	0	0	0	0	0	0	0	0	0	0	0	0	0	0	0
T347	Q96RQ3	MCCC1	1	0.010101	0	0	9	1	0	0	0	0	0	0	0	0	0	0	0	0	0	0	0	0	0	0	0	0
S557	O95453	PARN	1	0.010101	0	0	8	3	0	0	0	0	0	0	0	0	0	0	0	0	0	0	0	0	0	0	0	0
S556	Q8N3E9	PLCD3	1	0.010101	0	0	6	0	0	0	0	0	0	0	0	0	0	0	0	0	0	0	0	0	0	0	0	0
T818	Q6P1N0	CC2D1A	1	0.01	0	0	10	3	0	0	0	0	0	0	0	0	0	0	0	0	0	0	0	0	0	0	0	0
S268	Q9Y6Y0	IVNS1ABP	1	0.01	0	0	0	0	0	0	0	0	0	0	0	0	0	0	42	37	0	0	0	0	0	0	0	0
T117	Q8N1N4	KRT78	1	0.01	0	0	10	3	0	0	0	0	0	0	0	0	0	0	48	43	0	0	0	0	0	0	0	0
S379	P78386	KRT85	1	0.01	0	0	0	0	0	0	0	0	0	0	0	0	0	0	30	34	0	0	0	0	0	0	0	0
S449	Q8IW70	TMEM151B	1	0.00980392	0	0	0	0	0	0	0	0	0	0	0	0	0	0	35	27	0	0	0	0	0	0	0	0
T175	Q92598	HSPH1	1	0.00970874	0	0	0	0	0	0	0	0	0	0	0	0	0	0	35	36	0	0	0	0	0	0	0	0
S521	P28331	NDUFS1	1	0.00952381	0	0	7	0	0	0	0	0	0	0	0	0	0	0	0	0	0	0	0	0	0	0	0	0
S23	P35908	KRT2	1	0.00943396	0	0	8	0	0	0	0	0	0	0	0	0	0	0	3	14	0	0	0	0	0	0	0	0
T364	P35611	ADD1	1	0.00925926	0	0	5	0	0	0	0	0	0	0	0	0	0	0	0	0	0	0	0	0	0	0	0	0
S444	O60285	NUAK1	1	0.00925926	0	0	8	0	0	0	0	0	0	0	0	0	0	0	0	0	0	0	0	0	0	0	0	0
T422	O60331	PIP5K1C	1	0.00925926	0	0	10	3	0	0	0	0	0	0	0	0	0	0	0	0	0	0	0	0	0	0	0	0
S899	Q3SY69	ALDH1L2	1	0.00900901	0	0	0	0	0	0	0	0	0	0	0	0	0	0	32	32	0	0	0	0	0	0	0	0
T280	P50570	DNM2	1	0.00900901	0	0	7	0	0	0	0	0	0	0	0	0	0	0	0	0	0	0	0	0	0	0	0	0
S256	Q9UHD9	UBQLN2	1	0.00900901	0	0	8	0	0	0	0	0	0	0	0	0	0	0	0	0	0	0	0	0	0	0	0	0
S404	O15354	GPR37	1	0.00892857	0	0	5	3	0	0	0	0	0	0	0	0	0	0	0	0	0	0	0	0	0	0	0	0
S481	Q8WUM4	PDCD6IP	1	0.00892857	0	0	7	0	0	0	0	0	0	0	0	0	0	0	0	0	0	0	0	0	0	0	0	0
T818	P49588	AARS1	1	0.00877193	0	0	6	0	0	0	0	0	0	0	0	0	0	0	0	0	0	0	0	0	0	0	0	0
S214	P55786	NPEPPS	1	0.00877193	0	0	5	0	0	0	0	0	0	0	0	0	0	0	35	28	0	0	0	0	0	0	0	0
C194	Q8IYL2	TRMT44	1	0.00877193	0	0	0	0	0	0	0	0	0	0	0	0	0	0	24	23	0	0	0	0	0	0	0	0
S396	P45974	USP5	1	0.00877193	0	0	8	1	0	0	0	0	0	0	0	0	0	0	0	0	0	0	0	0	0	0	0	0
S651	Q9NZQ3	NCKIPSD	1	0.00869565	0	0	10	3	0	0	0	0	0	0	0	0	0	0	0	0	0	0	0	0	0	0	0	0
T241	Q15436	SEC23A	1	0.00869565	0	0	5	0	0	0	0	0	0	0	0	0	0	0	0	0	0	0	0	0	0	0	0	0
S668	Q15700	DLG2	1	0.00862069	0	0	6	0	0	0	0	0	0	0	0	0	0	0	0	0	0	0	0	0	0	0	0	0
S58	Q14697	GANAB	1	0.00862069	0	0	5	0	0	0	0	0	0	0	0	0	0	0	0	0	0	0	0	0	0	0	0	0
T365	P34932	HSPA4	1	0.00847458	0	0	8	0	0	0	0	0	0	0	0	0	0	0	0	0	0	0	0	0	0	0	0	0
S144	Q9Y6N8	CDH10	1	0.00840336	0	0	9	3	0	0	0	0	0	0	0	0	0	0	0	0	0	0	0	0	0	0	0	0
T523	Q2TB90	HKDC1	1	0.00840336	0	0	5	0	0	0	0	0	0	0	0	0	0	0	0	0	0	0	0	0	0	0	0	0
S190	Q12906	ILF3	1	0.00840336	0	0	6	0	0	0	0	0	0	0	0	0	0	0	0	0	0	0	0	0	0	0	0	0
T751	P63010	AP2B1	1	0.00833333	0	0	6	3	0	0	0	0	0	0	0	0	0	0	27	27	0	0	0	0	0	0	0	0
T430	P03915	MT-ND5	1	0.00833333	0	0	9	3	0	0	0	0	0	0	0	0	0	0	0	0	0	0	0	0	0	0	0	0
T609	Q8TCS8	PNPT1	1	0.00833333	8	0	8	3	0	0	0	0	0	0	0	0	0	0	0	0	0	0	0	0	0	0	0	0
S437	Q9C026	TRIM9	1	0.00833333	0	0	8	0	0	0	0	0	0	0	0	0	0	0	0	0	0	0	0	0	0	0	0	0
T537	Q6GQQ9	OTUD7B	1	0.00826446	0	0	6	0	0	0	0	0	0	0	0	0	0	0	0	0	0	0	0	0	0	0	0	0
S420	Q9Y6T7	DGKB	1	0.008	5	2	7	3	0	0	0	0	0	0	0	0	0	0	0	0	0	0	0	0	0	0	0	0
T457	Q8N608	DPP10	1	0.00793651	0	0	8	0	0	0	0	0	0	0	0	0	0	0	0	0	0	0	0	0	0	0	0	0
S515	Q9NP80	PNPLA8	1	0.00793651	0	0	8	3	0	0	0	0	0	0	0	0	0	0	0	0	0	0	0	0	0	0	0	0
S289	P12036	NEFH	1	0.00787402	0	0	0	0	9	3	0	0	0	0	0	0	0	0	0	0	0	0	0	0	0	0	0	0
S245	P04003	C4BPA	1	0.0078125	0	0	5	0	0	0	0	0	0	0	0	0	0	0	16	9	0	0	0	0	0	0	0	0
S291	Q6XUX3	DSTYK	1	0.00775194	0	0	5	2	0	0	0	0	0	0	0	0	0	0	0	0	0	0	0	0	0	0	0	0
S645	P42261|P42263|P48058	GRIA1	1	0.00775194	0	0	8	3	0	0	0	0	0	0	0	0	0	0	0	0	0	0	0	0	0	0	0	0
T453	P26232	CTNNA2	1	0.00763359	0	0	5	3	0	0	0	0	0	0	0	0	0	0	0	0	0	0	0	0	0	0	0	0
S1027	O43795	MYO1B	1	0.00763359	0	0	9	2	0	0	0	0	0	0	0	0	0	0	0	0	0	0	0	0	0	0	0	0
S69	P52594	AGFG1	1	0.00757576	0	0	6	0	0	0	0	0	0	0	0	0	0	0	0	0	0	0	0	0	0	0	0	0
S27	Q8WZA2	RAPGEF4	1	0.00757576	0	0	8	3	0	0	0	0	0	0	0	0	0	0	0	0	0	0	0	0	0	0	0	0
S903	Q93100	PHKB	1	0.00746269	0	0	6	3	0	0	0	0	0	0	0	0	0	0	0	0	0	0	0	0	0	0	0	0
S129	Q7Z2K6	ERMP1	1	0.00735294	0	0	9	1	0	0	0	0	0	0	0	0	0	0	0	0	0	0	0	0	0	0	0	0
S779	Q8TF61	FBXO41	1	0.00735294	0	0	0	0	5	2	0	0	0	0	0	0	0	0	0	0	0	0	0	0	0	0	0	0
S1223	Q9UL54	TAOK2	1	0.00729927	0	0	6	1	0	0	0	0	0	0	0	0	0	0	0	0	0	0	0	0	0	0	0	0
T739	O00159	MYO1C	1	0.00724638	0	0	0	0	0	0	0	0	0	0	0	0	0	0	0	0	0	0	24	20	0	0	0	0
S723	P18433	PTPRA	1	0.00724638	0	0	5	0	0	0	0	0	0	0	0	0	0	0	0	0	0	0	0	0	0	0	0	0
S208	Q96J02	ITCH	1	0.00714286	0	0	0	0	0	0	0	0	0	0	0	0	0	0	26	22	0	0	0	0	0	0	0	0
T546	Q9HBF4	ZFYVE1	1	0.0070922	0	0	5	0	0	0	0	0	0	0	0	0	0	0	0	0	0	0	0	0	0	0	0	0
T462	Q9NY47	CACNA2D2	1	0.00694444	0	0	10	3	0	0	0	0	0	0	0	0	0	0	0	0	0	0	0	0	0	0	0	0
S830	Q86UV5	USP48	1	0.00689655	0	0	5	0	0	0	0	0	0	0	0	0	0	0	0	0	0	0	0	0	0	0	0	0
S795	Q8IZS8	CACNA2D3	1	0.00684932	0	0	8	0	0	0	0	0	0	0	0	0	0	0	12	10	0	0	0	0	0	0	0	0
S733	P20648	ATP4A	1	0.00680272	0	0	8	0	0	0	0	0	0	0	0	0	0	0	0	0	0	0	0	0	0	0	0	0
T599	Q9BQI5	SGIP1	1	0.00675676	0	0	6	0	0	0	0	0	0	0	0	0	0	0	0	0	0	0	0	0	0	0	0	0
S401	Q13263	TRIM28	1	0.00675676	0	0	8	0	0	0	0	0	0	0	0	0	0	0	0	0	0	0	0	0	0	0	0	0
S772	P54707	ATP12A	1	0.00671141	0	0	6	0	0	0	0	0	0	0	0	0	0	0	0	0	0	0	0	0	0	0	0	0
S686	Q9NSE4	IARS2	1	0.00671141	0	0	7	0	0	0	0	0	0	0	0	0	0	0	0	0	0	0	0	0	0	0	0	0
T826	Q9BSJ8	ESYT1	1	0.00666667	0	0	8	0	0	0	0	0	0	0	0	0	0	0	0	0	0	0	0	0	0	0	0	0
S644	Q96KP1	EXOC2	1	0.00666667	0	0	6	0	0	0	0	0	0	0	0	0	0	0	0	0	0	0	0	0	0	0	0	0
T494	Q14149	MORC3	1	0.00666667	0	0	7	3	0	0	0	0	0	0	0	0	0	0	0	0	0	0	0	0	0	0	0	0
S580	P04035	HMGCR	1	0.00662252	0	0	0	0	0	0	0	0	0	0	0	0	0	0	0	0	0	0	0	0	30	31	0	0
S927	P35443	THBS4	1	0.00662252	0	0	0	0	0	0	0	0	0	0	0	0	0	0	0	0	0	0	0	0	31	24	0	0
S144	Q9UM54	MYO6	1	0.00653595	0	0	0	0	0	0	0	0	10	3	0	0	0	0	0	0	0	0	0	0	0	0	0	0
T149	O94985	CLSTN1	1	0.00649351	0	0	0	0	0	0	0	0	0	0	0	0	0	0	28	31	0	0	0	0	0	0	0	0
T586	Q9NZ08	ERAP1	1	0.00645161	0	0	0	0	0	0	0	0	7	3	0	0	0	0	0	0	0	0	0	0	0	0	0	0
T769	P0CG39|Q9BYX7	POTEJ	1	0.00641026	7	0	8	0	0	0	0	0	7	0	0	0	0	0	0	0	0	0	0	0	0	0	0	0
S239	O75061	DNAJC6	1	0.00632911	0	0	6	0	0	0	0	0	0	0	0	0	0	0	0	0	0	0	0	0	0	0	0	0
S922	Q9P2L0	WDR35	1	0.00632911	0	0	5	3	0	0	0	0	0	0	0	0	0	0	0	0	0	0	0	0	0	0	0	0
S402	O43491|Q9H4G0|Q9Y2J2	EPB41L2	1	0.00628931	0	0	7	0	0	0	0	0	0	0	0	0	0	0	30	30	0	0	0	0	0	0	0	0
S813	O14617	AP3D1	1	0.00617284	0	0	8	0	0	0	0	0	0	0	0	0	0	0	0	0	0	0	0	0	0	0	0	0
S172	Q7L2E3	DHX30	1	0.00617284	0	0	6	0	0	0	0	0	0	0	0	0	0	0	0	0	0	0	0	0	0	0	0	0
T400	O15084	ANKRD28	1	0.00613497	0	0	10	3	0	0	0	0	0	0	0	0	0	0	0	0	0	0	0	0	0	0	0	0
S624	Q8IX01	SUGP2	1	0.00613497	0	0	6	0	0	0	0	0	0	0	0	0	0	0	0	0	0	0	0	0	0	0	0	0
S558	O94967	WDR47	1	0.00613497	0	0	8	0	0	0	0	0	0	0	0	0	0	0	0	0	0	0	0	0	0	0	0	0
S530	O15067	PFAS	1	0.0060241	0	0	0	0	0	0	0	0	0	0	0	0	0	0	27	27	0	0	0	0	0	0	0	0
T1109	P23634	ATP2B4	1	0.00598802	0	0	8	3	0	0	0	0	0	0	0	0	0	0	0	0	0	0	0	0	0	0	0	0
S767	Q96F07	CYFIP2	1	0.00598802	0	0	6	0	0	0	0	0	0	0	0	0	0	0	0	0	0	0	0	0	0	0	0	0
T806	P0CG38|P0CG39|Q9BYX7	POTEI	1	0.00598802	0	0	10	3	1	0	0	0	0	0	0	0	24	31	48	43	17	17	0	0	0	0	0	0
T543	Q16720	ATP2B3	1	0.00595238	0	0	7	2	0	0	0	0	0	0	0	0	0	0	0	0	0	0	0	0	0	0	0	0
S313	Q5VVW2	GARNL3	1	0.00595238	0	0	5	0	0	0	0	0	0	0	0	0	0	0	0	0	0	0	0	0	0	0	0	0
S688	Q02246	CNTN2	1	0.00584795	0	0	0	0	0	0	0	0	0	0	0	0	0	0	25	21	0	0	0	0	0	0	0	0
S487	Q96PE3	INPP4A	1	0.00584795	0	0	0	0	0	0	0	0	0	0	0	0	0	0	30	34	0	0	0	0	0	0	0	0
T242	Q9Y2Q0	ATP8A1	1	0.00571429	0	0	9	3	0	0	0	0	0	0	0	0	0	0	0	0	0	0	0	0	0	0	0	0
S1021	Q2M3G0	ABCB5	1	0.00555556	0	0	8	3	0	0	0	0	0	0	0	0	0	0	0	0	0	0	0	0	0	0	0	0
S358	Q9Y2A7	NCKAP1	1	0.00552486	0	0	6	0	0	0	0	0	0	0	0	0	0	0	0	0	0	0	0	0	0	0	0	0
S1113	Q8NEN9	PDZD8	1	0.00552486	0	0	7	0	0	0	0	0	0	0	0	0	0	0	0	0	0	0	0	0	0	0	0	0
T1768	P35580	MYH10	1	0.00543478	0	0	8	0	0	0	0	0	0	0	0	0	0	0	0	0	0	0	0	0	0	0	0	0
T761	Q15075	EEA1	1	0.00540541	0	0	9	3	0	0	0	0	0	0	0	0	0	0	0	0	0	0	0	0	0	0	0	0
S77	O00203	AP3B1	1	0.00537634	0	0	10	3	0	0	0	0	0	0	0	0	0	0	0	0	0	0	0	0	0	0	0	0
S82	Q86TI0	TBC1D1	1	0.00534759	0	0	9	3	0	0	0	0	0	0	0	0	0	0	0	0	0	0	0	0	0	0	0	0
T772	Q9C0H9	SRCIN1	1	0.0052356	0	0	9	2	0	0	0	0	0	0	0	0	0	0	0	0	0	0	0	0	0	0	0	0
S378	O94979	SEC31A	1	0.00518135	0	0	6	0	0	0	0	0	0	0	0	0	0	0	0	0	0	0	0	0	0	0	0	0
T418	Q8NDI1	EHBP1	1	0.00512821	0	0	10	3	0	0	0	0	0	0	0	0	0	0	0	0	0	0	0	0	0	0	0	0
T371	Q8TER5	ARHGEF40	1	0.00502513	0	0	8	2	0	0	0	0	0	0	0	0	0	0	0	0	0	0	0	0	0	0	0	0
S884	Q96QT6	PHF12	1	0.0049505	0	0	9	3	0	0	0	0	0	0	0	0	0	0	0	0	0	0	0	0	0	0	0	0
T70	Q9NQC3	RTN4	1	0.00480769	0	0	7	2	0	0	0	0	0	0	0	0	0	0	0	0	0	0	0	0	0	0	0	0
S259	O94875	SORBS2	1	0.00478469	0	0	0	0	0	0	0	0	6	2	0	0	0	0	0	0	0	0	0	0	0	0	0	0
S527	P11388	TOP2A	1	0.00478469	0	0	0	0	0	0	0	0	0	0	0	0	0	0	0	0	0	0	0	0	28	24	0	0
T974	Q96QP1	ALPK1	1	0.0046729	0	0	0	0	0	0	0	0	0	0	0	0	0	0	35	39	0	0	0	0	0	0	0	0
S1229	Q8N122	RPTOR	1	0.00462963	0	0	5	2	0	0	0	0	0	0	0	0	0	0	0	0	0	0	0	0	0	0	0	0
S713	O15440	ABCC5	1	0.00458716	0	0	7	2	0	0	0	0	0	0	0	0	0	0	0	0	0	0	0	0	0	0	0	0
T1120	Q7Z6G8	ANKS1B	1	0.00444444	0	0	9	3	0	0	0	0	0	0	0	0	0	0	0	0	0	0	0	0	0	0	0	0
S524	Q9NZ56	FMN2	1	0.00444444	0	0	6	0	0	0	0	0	0	0	0	0	0	0	0	0	0	0	0	0	0	0	0	0
S606	Q9UPS8	ANKRD26	1	0.00429185	0	0	0	0	0	0	0	0	0	0	0	0	0	0	0	0	0	0	38	36	0	0	0	0
S918	Q86VB7	CD163	1	0.00414938	0	0	6	0	0	0	0	0	0	0	0	0	0	0	0	0	0	0	0	0	0	0	0	0
S629	Q8TDY2	RB1CC1	1	0.00414938	0	0	5	2	0	0	0	0	0	0	0	0	0	0	0	0	0	0	0	0	0	0	0	0
S225	Q13224	GRIN2B	1	0.00403226	0	0	10	3	0	0	0	0	0	0	0	0	0	0	0	0	0	0	0	0	0	0	0	0
S1015	Q9P266	JCAD	1	0.00401606	0	0	6	0	0	0	0	0	0	0	0	0	0	0	0	0	0	0	0	0	0	0	0	0
S756	Q96DN2	VWCE	1	0.00398406	0	0	7	2	0	0	0	0	0	0	0	0	0	0	0	0	0	0	0	0	0	0	0	0
T862	Q9BX66	SORBS1	1	0.00396825	0	0	9	2	0	0	0	0	0	0	0	0	0	0	0	0	0	0	0	0	0	0	0	0
S162	Q8WYK1	CNTNAP5	1	0.00395257	0	0	7	0	0	0	0	0	0	0	0	0	0	0	0	0	0	0	0	0	0	0	0	0
T649	Q96NW7	LRRC7	1	0.00392157	0	0	10	3	0	0	0	0	0	0	0	0	0	0	0	0	0	0	0	0	0	0	0	0
T453	P17948	FLT1	1	0.00387597	0	0	7	3	0	0	0	0	0	0	0	0	0	0	0	0	0	0	0	0	0	0	0	0
S481	Q6YHK3	CD109	1	0.00383142	0	0	7	3	0	0	0	0	0	0	0	0	0	0	43	40	0	0	0	0	0	0	0	0
S1104	P0C0L5	C4B	1	0.00380228	0	0	6	0	0	0	0	0	0	0	0	0	0	0	17	9	0	0	0	0	0	0	0	0
S360	Q5DID0	UMODL1	1	0.00378788	0	0	7	2	0	0	0	0	0	0	0	0	0	0	0	0	0	0	0	0	0	0	0	0
S288	Q9HAR2	ADGRL3	1	0.0037594	0	0	8	0	0	0	0	0	0	0	0	0	0	0	0	0	0	0	0	0	0	0	0	0
T612	Q12756	KIF1A	1	0.0037594	0	0	10	2	0	0	0	0	0	0	0	0	0	0	0	0	0	0	0	0	0	0	0	0
S1428	P16157	ANK1	1	0.00371747	0	0	5	0	0	0	0	0	0	0	0	0	0	0	0	0	0	0	0	0	0	0	0	0
T948	Q14008	CKAP5	1	0.00367647	0	0	10	3	0	0	0	0	0	0	0	0	0	0	0	0	0	0	0	0	0	0	0	0
S458	Q7Z4S6	KIF21A	1	0.00362319	0	0	9	2	0	0	0	0	0	0	0	0	0	0	0	0	0	0	0	0	0	0	0	0
S1939	O14578	CIT	1	0.00361011	0	0	8	0	0	0	0	0	0	0	0	0	0	0	0	0	0	0	0	0	0	0	0	0
S711	Q13009	TIAM1	1	0.00346021	0	0	8	2	0	0	0	0	0	0	0	0	0	0	0	0	0	0	0	0	0	0	0	0
S1113	Q7Z460	CLASP1	1	0.00334448	0	0	0	0	0	0	0	0	0	0	0	0	0	0	29	33	0	0	0	0	0	0	0	0
S1467	Q8N1I0	DOCK4	1	0.00331126	0	0	7	0	0	0	0	0	0	0	0	0	0	0	0	0	0	0	0	0	0	0	0	0
S133	Q8TEM1	NUP210	1	0.00321543	0	0	10	3	0	0	0	0	0	0	0	0	0	0	42	37	0	0	0	0	0	0	0	0
T1233	Q02952	AKAP12	1	0.00314465	0	0	6	0	0	0	0	0	0	0	0	0	0	0	0	0	0	0	0	0	0	0	0	0
S728	Q86UR5	RIMS1	1	0.00306748	0	0	6	2	0	0	0	0	0	0	0	0	0	0	0	0	0	0	0	0	0	0	0	0
T164	P16144	ITGB4	1	0.0030303	0	0	6	0	0	0	0	0	0	0	0	0	0	0	0	0	0	0	0	0	0	0	0	0
S879	O00507	USP9Y	1	0.0030303	0	0	0	0	0	0	0	0	0	0	0	0	0	0	46	42	0	0	0	0	0	0	0	0
T1249	O43157	PLXNB1	1	0.00291545	0	0	5	0	0	0	0	0	0	0	0	0	0	0	0	0	0	0	0	0	0	0	0	0
T1229	Q9HCD6	TANC2	1	0.00283286	0	0	0	0	0	0	7	0	0	0	0	0	0	0	0	0	0	0	0	0	0	0	0	0
T2123	Q9Y490|Q9Y4G6	TLN1	1	0.00268817	0	0	5	0	0	0	0	0	0	0	0	0	0	0	0	0	0	0	0	0	0	0	0	0
T2321	Q5VU43	PDE4DIP	1	0.0026738	0	0	10	3	0	0	0	0	0	0	0	0	0	0	0	0	0	0	0	0	0	0	0	0
S413	A7KAX9	ARHGAP32	1	0.00261097	0	0	8	3	0	0	0	0	0	0	0	0	0	0	0	0	0	0	0	0	0	0	0	0
S1165	Q9Y618	NCOR2	1	0.00251889	0	0	0	0	0	0	0	0	0	0	0	0	0	0	40	39	0	0	0	0	0	0	0	0
T699	Q9Y4G6	TLN2	1	0.00250627	0	0	8	0	0	0	0	0	0	0	0	0	0	0	0	0	0	0	0	0	0	0	0	0
S1570	Q14676	MDC1	1	0.00238663	0	0	0	0	0	0	0	0	7	0	0	0	0	0	0	0	0	0	0	0	0	0	0	0
S1724	Q2KJY2	KIF26B	1	0.00214592	0	0	8	0	0	0	0	0	0	0	0	0	0	0	0	0	0	0	0	0	0	0	0	0
T2365	Q9P273	TENM3	1	0.00200803	0	0	6	0	0	0	0	0	0	0	0	0	0	0	0	0	0	0	0	0	0	0	0	0
T321	O15021	MAST4	1	0.0019305	0	0	8	0	0	0	0	0	0	0	0	0	0	0	0	0	0	0	0	0	0	0	0	0
T1895	Q99715	COL12A1	1	0.00189394	0	0	7	0	0	0	0	0	0	0	0	0	0	0	0	0	0	0	0	0	0	0	0	0
T1199	P02751	FN1	1	0.0018797	0	0	0	0	0	0	0	0	0	0	0	0	0	0	26	24	0	0	0	0	0	0	0	0
T100	P24043	LAMA2	1	0.00181818	0	0	0	0	0	0	0	0	0	0	0	0	0	0	26	29	0	0	0	0	0	0	0	0
S1279	Q709C8	VPS13C	1	0.00179856	0	0	9	3	0	0	0	0	0	0	0	0	0	0	0	0	0	0	0	0	0	0	0	0
T1614	Q7Z7M0	MEGF8	1	0.00177305	0	0	9	3	0	0	0	0	0	0	0	0	0	0	0	0	0	0	0	0	0	0	0	0
T1414	Q96Q15	SMG1	1	0.00162866	0	0	8	3	0	0	0	0	0	0	0	0	0	0	0	0	0	0	0	0	0	0	0	0
T2434	P35555	FBN1	1	0.00142857	0	0	5	0	0	0	0	0	0	0	0	0	0	0	0	0	0	0	0	0	0	0	0	0
T1702	Q96PZ7	CSMD1	1	0.00137741	0	0	5	0	0	0	0	0	0	0	0	0	0	0	0	0	0	0	0	0	0	0	0	0
S2244	Q8TDW7	FAT3	1	0.0013089	0	0	6	2	0	0	0	0	0	0	0	0	0	0	0	0	0	0	0	0	0	0	0	0
S5504	Q8IVF2	AHNAK2	1	0.00127226	0	0	8	3	0	0	0	0	0	0	0	0	0	0	0	0	0	0	0	0	0	0	0	0
S1701	Q9UPN3	MACF1	1	0.000925926	0	0	10	3	0	0	0	0	0	0	0	0	0	0	0	0	0	0	0	0	0	0	0	0
S1465	Q9Y6R7	FCGBP	1	0.000908265	0	0	0	0	0	0	0	0	0	0	0	0	0	0	0	0	25	24	0	0	0	0	0	0

### Sheet: Unfiltered
Unfiltered					Smith												Steen
					Phospho		DHAA		Glutathione		Homocys		TCEP		Crosslink		Phospho		DHAA		Glutathione		Homocys		TCEP		Crosslink
Residue	Uniprot Accession	Gene	Count ES	Count ES/ Count TSC	AD	CTR	AD	CTR	AD	CTR	AD	CTR	AD	CTR	AD	CTR	AD	CTR	AD	CTR	AD	CTR	AD	CTR	AD	CTR	AD	CTR
T57	Q16555	DPYSL2	60	0.666667	0	0	7	0	0	0	10	3	0	0	0	0	31	20	15	20	0	0	14	24	0	0	0	0
S62	Q16555	DPYSL2	60	0.666667	3	0	8	0	0	0	0	0	0	0	0	0	3	1	28	27	0	0	19	30	29	26	0	0
T84	Q16555	DPYSL2	60	0.666667	0	0	0	0	0	0	0	0	0	0	0	0	0	0	46	44	0	0	0	0	0	0	0	0
S85	Q16555	DPYSL2	60	0.666667	0	0	0	0	0	0	0	0	0	0	0	0	0	0	24	24	0	0	0	0	0	0	0	0
T93	Q16555	DPYSL2	60	0.666667	0	0	8	0	0	0	0	0	0	0	0	0	0	0	9	11	0	0	0	0	0	0	0	0
T101	Q16555	DPYSL2	60	0.666667	0	0	5	0	0	0	0	0	0	0	0	0	0	0	0	0	0	0	0	0	0	0	0	0
T102	Q16555	DPYSL2	60	0.666667	0	0	0	0	0	0	0	0	0	0	0	0	0	0	15	12	0	0	0	0	0	0	0	0
T114	Q16555	DPYSL2	60	0.666667	0	0	7	0	0	0	0	0	8	0	0	0	0	0	47	42	0	0	5	3	0	0	0	0
S115	Q16555	DPYSL2	60	0.666667	0	0	2	0	0	0	0	0	4	0	0	0	0	0	5	9	0	0	0	0	0	0	0	0
S129	Q16555	DPYSL2	60	0.666667	0	0	2	0	0	0	0	0	0	0	0	0	0	0	0	0	0	0	0	0	0	0	0	0
C132	Q16555	DPYSL2	60	0.666667	0	0	3	0	0	0	0	0	0	0	0	0	0	0	46	44	0	0	0	0	0	0	0	0
C133	Q16555	DPYSL2	60	0.666667	0	0	4	0	0	0	0	0	0	0	0	0	0	0	29	23	10	16	0	0	0	0	0	0
S136	Q16555	DPYSL2	60	0.666667	0	0	0	0	0	0	0	0	0	0	0	0	0	0	36	39	10	16	0	0	0	0	0	0
S142	Q16555	DPYSL2	60	0.666667	0	0	8	0	0	0	0	0	0	0	0	0	0	0	0	0	0	0	0	0	0	0	0	0
S163	Q16555	DPYSL2	60	0.666667	0	0	9	1	0	0	3	0	9	2	0	0	19	25	44	42	0	0	0	0	0	0	0	0
T177	Q16555	DPYSL2	60	0.666667	10	2	3	0	4	0	0	0	0	0	0	0	21	13	24	20	0	0	39	36	0	0	0	0
C179	Q16555	DPYSL2	60	0.666667	0	0	10	3	8	1	9	3	0	0	0	0	0	0	29	29	29	31	45	40	0	0	0	0
S186	Q16555	DPYSL2	60	0.666667	0	0	7	0	0	0	0	0	0	0	0	0	0	0	37	39	0	0	0	0	0	0	0	0
T218	Q16555	DPYSL2	60	0.666667	0	0	6	3	0	0	0	0	0	0	0	0	0	0	39	36	0	0	0	0	0	0	0	0
T246	Q16555	DPYSL2	60	0.666667	9	0	8	3	0	0	0	0	10	3	0	0	43	39	41	40	0	0	39	43	0	0	0	0
C248	Q16555	DPYSL2	60	0.666667	0	0	9	3	0	0	2	0	0	0	0	0	0	0	48	44	37	42	47	43	38	37	0	0
T253	Q16555	DPYSL2	60	0.666667	0	0	7	0	0	0	0	0	0	0	0	0	0	0	0	0	0	0	0	0	0	0	0	0
S257	Q16555	DPYSL2	60	0.666667	0	0	0	0	0	0	0	0	0	0	0	0	0	0	29	20	0	0	10	17	29	26	0	0
S259	Q16555	DPYSL2	60	0.666667	0	0	0	0	10	3	0	0	0	0	0	0	0	0	0	0	11	11	0	0	0	0	0	0
S260	Q16555	DPYSL2	60	0.666667	0	0	0	0	10	3	0	0	0	0	0	0	0	0	48	44	0	0	0	0	0	0	0	0
T272	Q16555	DPYSL2	60	0.666667	0	0	0	0	0	0	0	0	0	0	0	0	0	0	0	0	0	0	15	8	0	0	0	0
T285	Q16555	DPYSL2	60	0.666667	0	0	7	0	0	0	0	0	0	0	0	0	0	0	23	20	0	0	37	30	0	0	0	0
S288	Q16555	DPYSL2	60	0.666667	0	0	10	3	0	0	7	0	0	0	0	0	0	0	47	44	0	0	0	0	0	0	0	0
S292	Q16555	DPYSL2	60	0.666667	0	0	10	3	0	0	7	2	0	0	0	0	0	0	32	31	0	0	0	0	0	0	0	0
C323	Q16555	DPYSL2	60	0.666667	0	0	0	0	0	0	0	0	0	0	0	0	0	0	0	0	0	0	16	19	11	8	0	0
T329	Q16555	DPYSL2	60	0.666667	0	0	2	0	0	0	2	0	0	0	0	0	0	0	0	0	0	0	8	7	0	0	0	0
S331	Q16555	DPYSL2	60	0.666667	4	1	0	0	0	0	2	0	0	0	0	0	32	21	0	0	0	0	0	0	5	6	0	0
C334	Q16555	DPYSL2	60	0.666667	0	0	4	1	0	0	0	0	0	0	0	0	0	0	31	28	0	0	6	6	23	19	0	0
T335	Q16555	DPYSL2	60	0.666667	1	0	1	0	0	0	0	0	0	0	0	0	10	6	0	0	0	0	0	0	0	0	0	0
T338	Q16555	DPYSL2	60	0.666667	0	0	0	0	0	0	0	0	0	0	0	0	0	0	23	18	0	0	0	0	0	0	0	0
T349	Q16555	DPYSL2	60	0.666667	0	0	10	3	0	0	0	0	0	0	0	0	0	0	31	24	15	8	0	0	0	0	0	0
T355	Q16555	DPYSL2	60	0.666667	0	0	10	3	2	0	5	0	0	0	0	0	0	0	48	44	21	18	0	0	0	0	0	0
T358	Q16555	DPYSL2	60	0.666667	0	0	9	0	0	0	5	0	0	0	0	0	3	8	48	43	0	0	0	0	0	0	0	0
S363	Q16555	DPYSL2	60	0.666667	0	0	8	3	0	0	0	0	0	0	0	0	0	0	0	0	0	0	0	0	0	0	0	0
T372	Q16555	DPYSL2	60	0.666667	7	0	8	0	0	0	5	2	0	0	0	0	0	0	0	0	0	0	0	0	0	0	0	0
T384	Q16555	DPYSL2	60	0.666667	0	0	8	0	0	0	0	0	0	0	0	0	0	0	0	0	0	0	0	0	0	0	0	0
S405	Q16555	DPYSL2	60	0.666667	0	0	8	3	0	0	7	1	0	0	0	0	17	10	27	17	31	29	0	0	0	0	0	0
S416	Q16555	DPYSL2	60	0.666667	0	0	9	3	0	0	0	0	0	0	0	0	0	0	48	44	16	10	0	0	0	0	0	0
S421	Q16555	DPYSL2	60	0.666667	0	0	0	0	0	0	0	0	0	0	0	0	0	0	0	0	0	0	0	0	23	25	0	0
S428	Q16555	DPYSL2	60	0.666667	0	0	8	0	0	0	0	0	0	0	0	0	0	0	48	43	0	0	0	0	0	0	0	0
C439	Q16555	DPYSL2	60	0.666667	0	0	8	1	0	0	0	2	6	0	8	2	0	0	39	38	12	9	47	44	48	44	37	32
S442	Q16555	DPYSL2	60	0.666667	0	0	8	2	0	0	0	0	0	0	0	0	20	12	44	42	34	24	0	0	23	24	0	0
S448	Q16555	DPYSL2	60	0.666667	0	0	6	0	0	0	0	0	0	0	0	0	42	39	0	0	20	19	0	0	23	14	0	0
T458	Q16555	DPYSL2	60	0.666667	0	0	10	3	0	0	0	0	3	0	0	0	34	29	48	44	43	39	26	20	0	0	0	0
T462	Q16555	DPYSL2	60	0.666667	0	0	0	0	0	0	7	0	0	0	0	0	0	0	0	0	0	0	0	0	0	0	0	0
S465	Q16555	DPYSL2	60	0.666667	0	0	0	0	0	0	7	0	0	0	0	0	0	0	0	0	0	0	0	0	0	0	0	0
C504	Q16555	DPYSL2	60	0.666667	0	0	10	3	10	3	6	0	5	2	0	0	0	0	46	44	44	42	47	44	47	42	0	0
S507	Q16555	DPYSL2	60	0.666667	8	1	10	3	0	0	0	0	0	0	0	0	36	34	47	42	0	0	13	5	5	12	0	0
T509	Q16555	DPYSL2	60	0.666667	10	3	5	0	0	0	0	0	0	0	8	2	44	40	13	5	0	0	0	0	0	0	43	42
T512	Q16555	DPYSL2	60	0.666667	1	1	3	0	0	0	0	0	0	0	0	0	8	5	0	0	0	0	0	0	0	0	0	0
S518	Q16555	DPYSL2	60	0.666667	1	0	0	0	0	0	0	0	6	3	0	0	10	8	0	0	44	43	0	0	0	0	0	0
S522	Q16555	DPYSL2	60	0.666667	10	3	6	3	0	0	0	0	0	0	0	0	40	36	0	0	0	0	0	0	0	0	0	0
S537	Q16555	DPYSL2	60	0.666667	0	0	0	0	1	0	0	0	0	0	0	0	38	36	37	38	0	3	0	0	0	0	0	0
S540	Q16555	DPYSL2	60	0.666667	2	1	10	3	0	0	1	0	0	0	0	0	40	30	48	44	43	43	0	0	20	16	0	0
S542	Q16555	DPYSL2	60	0.666667	0	0	10	3	0	0	7	2	0	0	0	0	33	24	48	44	46	43	39	40	0	0	0	0
T17	P10636	MAPT	43	0.52439	0	0	0	0	0	0	0	0	0	0	0	0	0	0	41	39	0	0	0	0	0	0	0	0
T30	P10636	MAPT	43	0.52439	0	0	0	0	0	0	0	0	0	0	0	0	0	0	18	12	2	0	9	3	0	0	0	0
T169	P10636	MAPT	43	0.52439	0	0	9	2	0	0	0	0	0	0	0	0	0	0	0	0	0	0	0	0	0	0	0	0
T181	P10636	MAPT	43	0.52439	10	3	10	3	0	0	0	0	0	0	0	0	48	44	7	9	0	0	0	0	0	0	0	0
S184	P10636	MAPT	43	0.52439	0	0	1	2	0	0	0	0	0	0	0	0	13	5	0	0	37	15	0	0	0	0	0	0
S185	P10636	MAPT	43	0.52439	0	0	7	0	0	0	0	0	0	0	0	0	0	0	0	0	0	0	0	0	0	0	0	0
S191	P10636	MAPT	43	0.52439	3	0	0	0	0	0	0	0	0	0	0	0	37	5	0	0	37	28	0	0	0	0	0	0
S202	P10636	MAPT	43	0.52439	9	1	3	0	3	0	0	0	0	0	0	0	28	24	0	0	0	0	0	0	0	0	0	0
S210	P10636	MAPT	43	0.52439	0	0	0	0	0	0	0	0	0	0	0	0	0	0	0	0	12	3	0	0	0	0	0	0
T212	P10636	MAPT	43	0.52439	8	0	10	3	0	0	0	0	0	0	0	0	46	43	0	0	19	17	0	0	0	0	0	0
S214	P10636	MAPT	43	0.52439	10	1	10	3	10	3	0	0	0	0	0	0	44	42	12	8	41	40	0	0	0	0	0	0
T217	P10636	MAPT	43	0.52439	10	3	10	2	3	0	0	0	0	0	0	0	48	44	0	0	0	0	0	0	0	0	0	0
T220	P10636	MAPT	43	0.52439	3	0	8	0	0	0	0	0	0	0	0	0	0	0	0	0	0	0	0	0	0	0	0	0
T231	P10636	MAPT	43	0.52439	10	3	5	0	3	0	0	0	0	0	0	0	48	44	0	0	0	0	0	0	0	0	0	0
S235	P10636	MAPT	43	0.52439	8	3	8	2	10	3	0	0	0	0	0	0	46	44	0	0	43	39	0	0	0	0	0	0
S237	P10636	MAPT	43	0.52439	0	0	0	0	8	0	0	0	0	0	0	0	7	0	0	0	33	24	0	0	0	0	0	0
S238	P10636	MAPT	43	0.52439	0	1	6	0	0	0	0	0	0	0	0	0	0	0	0	0	0	0	0	0	0	0	0	0
S241	P10636	MAPT	43	0.52439	0	0	0	0	0	0	0	0	0	0	0	0	0	0	0	0	35	35	40	40	0	0	0	0
T245	P10636	MAPT	43	0.52439	0	0	10	2	8	2	0	0	0	0	0	0	0	0	43	42	22	29	0	0	0	0	0	0
S258	P10636	MAPT	43	0.52439	3	0	0	0	0	0	0	0	0	0	0	0	0	0	0	0	0	0	21	11	0	0	0	0
S262	P10636	MAPT	43	0.52439	10	3	6	1	8	1	0	0	0	0	8	1	48	44	0	0	46	35	0	0	0	0	48	43
T263	P10636	MAPT	43	0.52439	10	2	10	3	9	3	0	0	0	0	0	0	47	44	28	25	39	16	33	16	0	0	0	0
S285	P10636	MAPT	43	0.52439	10	0	10	3	0	0	0	0	0	0	0	0	44	37	28	16	33	22	0	0	0	0	0	0
S289	P10636	MAPT	43	0.52439	0	0	4	0	0	0	5	0	8	0	0	0	42	40	0	0	19	16	27	32	0	0	0	0
C291	P10636	MAPT	43	0.52439	0	0	0	0	7	0	3	0	0	0	0	0	0	0	0	0	0	0	0	0	0	0	0	0
S293	P10636|P27816	MAPT	43	0.52439	0	0	4	0	0	0	0	0	0	0	0	0	28	26	0	0	0	0	0	0	0	0	0	0
S305	P10636	MAPT	43	0.52439	10	3	10	2	5	0	6	3	10	3	0	0	32	14	44	40	19	12	0	0	0	0	0	0
S316	P10636	MAPT	43	0.52439	8	1	8	0	8	3	8	0	0	0	0	0	0	0	37	26	0	0	0	0	0	0	0	0
T319	P10636	MAPT	43	0.52439	0	0	0	0	6	3	4	1	5	2	0	0	0	0	0	0	0	0	0	0	0	0	0	0
S320	P10636	MAPT	43	0.52439	4	0	0	0	0	0	7	0	0	0	0	0	0	0	0	0	0	0	0	0	0	0	0	0
C322	P10636	MAPT	43	0.52439	0	0	10	3	10	1	7	3	8	0	0	0	0	0	0	0	0	0	11	0	33	26	0	0
S324	P10636	MAPT	43	0.52439	10	3	10	3	6	3	9	3	2	0	0	0	29	12	43	40	0	0	0	0	0	0	0	0
S341	P10636	MAPT	43	0.52439	0	0	7	2	0	0	3	0	8	3	2	0	28	24	23	19	0	0	32	29	0	0	14	3
S356	P10636	MAPT	43	0.52439	10	3	10	3	10	3	8	3	0	0	0	0	33	33	48	44	18	17	0	0	31	36	0	0
T361	P10636	MAPT	43	0.52439	7	2	9	3	6	0	6	0	7	0	0	0	3	4	20	18	8	12	26	31	0	0	0	0
T373	P10636	MAPT	43	0.52439	8	0	7	2	0	0	0	0	0	0	0	0	0	0	0	0	0	0	0	0	0	0	0	0
T386	P10636	MAPT	43	0.52439	0	0	10	3	0	0	0	0	0	0	0	0	27	20	48	44	0	0	0	0	0	0	0	0
S396	P10636	MAPT	43	0.52439	10	1	9	3	9	2	10	3	0	0	0	0	43	38	36	37	10	2	0	0	0	0	0	0
S400	P10636	MAPT	43	0.52439	9	3	8	0	10	2	10	3	9	2	8	0	43	38	18	13	46	40	0	0	0	0	33	15
T403	P10636	MAPT	43	0.52439	8	3	1	0	0	0	0	0	0	0	0	0	30	22	13	9	15	6	0	0	0	0	0	0
S404	P10636	MAPT	43	0.52439	9	1	3	0	4	0	7	2	0	0	0	0	47	44	0	0	24	7	41	34	0	0	0	0
T427	P10636	MAPT	43	0.52439	0	0	7	0	7	0	0	0	0	0	0	0	39	37	18	15	40	31	0	0	0	0	0	0
S433	P10636	MAPT	43	0.52439	0	0	0	0	1	0	0	0	0	0	0	0	0	0	0	0	0	0	0	0	0	0	0	0
T9	P04075	ALDOA	37	0.74	0	0	9	2	0	0	0	0	0	0	0	0	0	0	29	21	0	0	0	0	0	0	0	0
S17	P04075	ALDOA	37	0.74	0	0	10	2	0	0	0	0	0	0	0	0	0	0	0	0	0	0	0	0	0	0	0	0
S36	P04075	ALDOA	37	0.74	9	2	9	3	0	0	0	0	6	1	0	0	44	40	36	39	0	0	13	14	0	0	0	0
T37	P04075	ALDOA	37	0.74	8	0	0	0	0	0	0	0	0	0	0	0	5	4	0	0	0	0	10	7	0	0	0	0
S39	P04075	ALDOA	37	0.74	10	3	8	0	0	0	0	0	0	0	0	0	36	39	0	0	0	0	0	0	0	0	0	0
S46	P04075	ALDOA	37	0.74	0	0	0	0	0	0	0	0	0	0	0	0	0	0	19	14	0	0	13	6	0	0	0	0
T49	P04075	ALDOA	37	0.74	0	0	8	3	0	0	0	0	0	0	0	0	0	0	0	0	0	0	0	0	0	0	0	0
T52	P04075	ALDOA	37	0.74	0	0	7	0	0	0	0	0	0	0	0	0	0	0	0	0	0	0	22	33	0	0	0	0
T65	P04075	ALDOA	37	0.74	0	0	10	3	0	0	0	0	0	0	0	0	0	0	48	44	0	0	0	0	0	0	0	0
C73	P04075	ALDOA	37	0.74	0	0	0	0	0	0	0	0	0	0	0	0	0	0	0	0	0	0	0	0	42	42	0	0
T83	P04075	ALDOA	37	0.74	0	0	6	0	3	2	0	0	0	0	0	0	0	0	0	0	0	0	0	0	0	0	0	0
S100	P04075	ALDOA	37	0.74	0	0	0	0	0	0	0	0	0	0	0	0	0	0	0	0	0	0	16	21	0	0	0	0
T119	P04075	ALDOA	37	0.74	0	0	7	1	0	0	0	0	0	0	0	0	0	0	27	27	0	0	15	12	0	0	0	0
T123	P04075	ALDOA	37	0.74	0	0	8	0	0	0	0	0	0	0	0	0	0	0	42	44	0	0	0	0	0	0	0	0
T124	P04075	ALDOA	37	0.74	0	0	0	0	0	0	0	0	0	0	0	0	0	0	46	44	0	0	0	0	0	0	0	0
S132	P04075	ALDOA	37	0.74	0	0	9	3	0	0	0	0	0	0	0	0	0	0	46	44	0	0	0	0	0	0	0	0
T158	P04075	ALDOA	37	0.74	0	0	0	0	0	0	0	0	3	0	0	0	22	13	43	41	0	0	19	22	0	0	0	0
S160	P04075	ALDOA	37	0.74	0	0	10	3	0	0	0	0	3	0	0	0	43	41	45	43	48	44	44	39	0	0	0	0
S176	P04075|P09972	ALDOA	37	0.74	0	0	8	3	0	0	0	0	0	0	0	0	0	0	28	24	0	0	0	0	0	0	0	0
C178	P04075|P09972	ALDOA	37	0.74	0	0	10	3	0	0	0	0	0	0	0	0	0	0	32	29	0	0	0	0	0	0	0	0
S218	P04075	ALDOA	37	0.74	0	0	0	2	0	0	0	0	0	0	0	0	0	0	22	25	0	0	0	0	0	0	0	0
T227	P04075	ALDOA	37	0.74	8	0	0	2	0	0	0	0	0	0	0	0	38	37	44	40	0	0	0	0	0	0	0	0
T235	P04075	ALDOA	37	0.74	9	3	8	0	0	0	6	3	0	0	0	0	0	0	15	17	0	0	13	18	0	0	0	0
C240	P04075	ALDOA	37	0.74	0	0	10	3	0	0	8	3	0	0	0	0	0	0	41	39	0	0	3	5	16	15	0	0
T241	P04075	ALDOA	37	0.74	5	0	0	0	0	0	1	0	0	0	0	0	26	16	15	17	0	0	0	0	0	0	0	0
S245	P04075	ALDOA	37	0.74	0	0	0	0	0	0	6	0	0	0	0	0	42	42	42	37	30	24	0	0	0	0	0	0
T253	P04075	ALDOA	37	0.74	0	0	7	0	0	0	0	0	0	0	0	0	28	31	47	43	27	32	25	34	0	0	0	0
T255	P04075	ALDOA	37	0.74	0	0	0	0	0	0	0	0	0	0	0	0	0	0	0	0	27	32	20	13	0	0	0	0
S276	P04075	ALDOA	37	0.74	0	0	4	0	0	0	0	0	0	0	0	0	0	0	27	25	0	0	0	0	0	0	0	0
S281	P04075	ALDOA	37	0.74	0	0	7	0	0	0	0	0	0	0	0	0	0	0	0	0	0	0	0	0	0	0	0	0
T299	P04075	ALDOA	37	0.74	0	0	0	0	0	0	0	0	0	0	0	0	0	0	21	21	0	0	0	0	0	0	0	0
S336	P04075	ALDOA	37	0.74	8	0	10	3	0	0	0	0	0	0	0	0	0	0	37	39	0	0	0	0	0	0	0	0
C339	P04075	ALDOA	37	0.74	0	0	10	3	0	0	0	0	0	0	0	0	0	0	48	44	0	0	0	0	0	0	0	0
S346	P04075	ALDOA	37	0.74	0	0	0	0	0	0	0	0	0	0	0	0	0	0	38	38	0	0	0	0	0	0	0	0
S354	P04075	ALDOA	37	0.74	0	0	0	0	0	0	0	0	0	0	0	0	0	0	23	20	0	0	0	0	0	0	0	0
S356	P04075	ALDOA	37	0.74	0	0	3	0	0	0	0	0	0	0	0	0	0	0	0	0	0	0	0	0	0	0	0	0
S360	P04075	ALDOA	37	0.74	0	0	6	0	0	0	0	0	0	0	0	0	0	0	0	0	0	0	0	0	0	0	0	0
T10	P14618	PKM	37	0.552239	0	0	0	0	0	0	0	0	0	0	0	0	0	0	0	0	27	28	0	0	0	0	0	0
T15	P14618	PKM	37	0.552239	0	0	0	0	0	0	0	0	0	0	0	0	13	16	0	0	41	38	0	0	0	0	0	0
C31	P14618	PKM	37	0.552239	0	0	0	0	0	0	0	0	0	0	0	0	0	0	27	31	0	0	0	0	0	0	0	0
S37	P14618	PKM	37	0.552239	0	0	9	2	0	0	0	0	0	0	0	0	0	0	32	31	8	8	0	0	0	0	0	0
T45	P14618	PKM	37	0.552239	0	0	8	1	0	0	0	0	0	0	0	0	38	38	45	40	0	0	38	38	0	0	0	0
C49	P14618	PKM	37	0.552239	0	0	9	3	0	0	0	0	0	0	0	0	0	0	47	44	37	38	45	44	43	38	0	0
T50	P14618	PKM	37	0.552239	8	0	8	0	0	0	0	0	0	0	0	0	27	26	14	21	0	0	27	35	0	0	0	0
T80	P14618	PKM	37	0.552239	0	0	0	0	0	0	0	0	0	0	0	0	0	0	39	41	0	0	0	0	0	0	0	0
T87	P14618	PKM	37	0.552239	0	0	9	2	0	0	0	0	0	0	0	0	0	0	33	28	0	0	0	0	0	0	0	0
T93	P14618	PKM	37	0.552239	0	0	0	0	0	0	0	0	0	0	0	0	37	34	8	10	0	0	0	0	0	0	0	0
T95	P14618	PKM	37	0.552239	0	0	0	0	0	0	0	0	0	0	0	0	0	0	15	6	0	0	0	0	0	0	0	0
S100	P14618	PKM	37	0.552239	4	1	10	1	0	0	9	3	0	0	0	0	34	40	48	44	0	0	0	0	0	0	0	0
T114	P14618	PKM	37	0.552239	3	0	10	3	0	0	0	0	0	0	0	0	0	0	0	0	0	0	0	0	0	0	0	0
S127	P14618	PKM	37	0.552239	0	0	0	0	0	0	0	0	0	0	0	0	0	0	42	35	0	0	0	0	0	0	0	0
T129	P14618	PKM	37	0.552239	0	0	9	0	0	0	0	0	0	0	0	0	0	0	42	42	0	0	0	0	0	0	0	0
C152	P14618	PKM	37	0.552239	0	0	0	0	0	0	0	0	0	0	0	0	0	0	0	0	34	30	0	0	0	0	0	0
S172	P14618	PKM	37	0.552239	0	0	0	0	0	0	0	0	0	0	0	0	0	0	0	0	27	24	0	0	0	0	0	0
S182	P14618	PKM	37	0.552239	0	0	9	0	0	0	0	0	0	0	0	0	7	5	44	40	0	0	23	17	0	0	0	0
T195	P14618	PKM	37	0.552239	0	0	8	1	0	0	0	0	3	0	0	0	39	38	44	42	33	30	15	9	0	0	0	0
S202	P14618	PKM	37	0.552239	0	0	8	2	1	1	0	0	0	0	0	0	0	0	46	43	0	0	0	0	0	0	0	0
S205	P14618	PKM	37	0.552239	0	0	8	3	0	0	0	0	0	0	0	0	0	0	0	0	0	0	25	26	0	0	0	0
S222	P14618	PKM	37	0.552239	10	3	9	1	0	0	0	0	0	0	0	0	39	41	42	38	20	21	44	41	27	30	0	0
S243	P14618	PKM	37	0.552239	0	0	8	0	0	0	0	0	0	0	0	0	0	0	29	32	34	36	0	0	0	0	0	0
S287	P14618	PKM	37	0.552239	0	0	9	3	0	0	0	0	0	0	0	0	0	0	47	44	0	0	0	0	24	21	0	0
C326	P14618	PKM	37	0.552239	0	0	10	3	0	0	7	3	0	0	0	0	0	0	47	44	38	36	48	44	48	44	0	0
T328	P14618	PKM	37	0.552239	4	0	6	2	0	0	0	0	0	0	0	0	48	44	46	43	45	40	47	43	0	0	0	0
S333	P14618	PKM	37	0.552239	0	0	9	2	7	1	9	3	0	0	0	0	0	0	36	34	35	37	40	39	44	43	0	0
S346	P14618	PKM	37	0.552239	0	0	0	0	0	0	0	0	0	0	0	0	0	0	19	19	0	0	0	0	0	0	0	0
C358	P14618	PKM	37	0.552239	0	0	3	0	0	0	0	0	1	0	0	0	0	0	45	44	32	32	44	41	47	44	0	0
S362	P14618	PKM	37	0.552239	0	0	3	0	0	0	0	0	0	0	0	0	38	36	48	44	0	0	38	29	44	37	0	0
T365	P14618	PKM	37	0.552239	0	0	4	0	0	0	0	0	0	0	0	0	1	1	23	19	23	19	18	3	0	0	0	0
S406	P14618	PKM	37	0.552239	0	0	0	0	0	0	0	0	0	0	0	0	0	0	47	43	0	0	0	0	0	0	0	0
T409	P14618	PKM	37	0.552239	0	0	1	0	0	0	0	0	0	0	0	0	41	37	38	34	0	0	0	0	0	0	0	0
T412	P14618	PKM	37	0.552239	0	0	7	0	0	0	0	0	0	0	0	0	10	16	22	21	0	0	0	0	0	0	0	0
C474	P14618	PKM	37	0.552239	0	0	6	0	0	0	1	0	0	0	0	0	0	0	31	30	0	0	0	0	12	13	0	0
T513	P14618	PKM	37	0.552239	0	0	7	2	0	0	0	0	0	0	0	0	0	0	0	0	0	0	0	0	0	0	0	0
S519	P14618	PKM	37	0.552239	0	0	0	0	0	0	0	0	0	0	0	0	0	0	34	36	0	0	0	0	0	0	0	0
S324	Q92752	TNR	34	0.122302	0	0	5	0	0	0	0	0	0	0	0	0	0	0	10	9	0	0	0	0	0	0	0	0
T496	Q92752	TNR	34	0.122302	0	0	0	0	0	0	0	0	0	0	0	0	0	0	0	0	11	5	0	0	0	0	0	0
S497	Q92752	TNR	34	0.122302	0	0	4	0	0	0	0	0	0	0	0	0	0	0	0	0	11	5	0	0	0	0	0	0
S501	Q92752	TNR	34	0.122302	0	0	7	2	0	0	0	0	0	0	0	0	0	0	0	0	0	0	0	0	0	0	0	0
T508	Q92752	TNR	34	0.122302	0	0	9	3	0	0	0	0	0	0	0	0	0	0	0	0	0	0	0	0	0	0	0	0
T518	Q92752	TNR	34	0.122302	0	0	8	1	0	0	0	0	0	0	0	0	0	0	0	0	0	0	0	0	0	0	0	0
S557	Q92752	TNR	34	0.122302	0	0	7	0	0	0	0	0	0	0	0	0	0	0	0	0	0	0	0	0	0	0	0	0
S560	Q92752	TNR	34	0.122302	0	0	4	0	0	0	0	0	0	0	0	0	0	0	0	0	0	0	0	0	0	0	0	0
T652	Q92752	TNR	34	0.122302	0	0	3	0	0	0	0	0	0	0	0	0	0	0	0	0	0	0	0	0	0	0	0	0
S675	Q92752	TNR	34	0.122302	0	0	1	0	0	0	0	0	0	0	0	0	0	0	0	0	0	0	0	0	0	0	0	0
T719	Q92752	TNR	34	0.122302	6	0	8	3	0	0	0	0	0	0	0	0	0	0	39	41	0	0	0	0	0	0	0	0
T721	Q92752	TNR	34	0.122302	0	0	5	0	0	0	0	0	0	0	0	0	0	0	0	0	0	0	0	0	0	0	0	0
S723	Q92752	TNR	34	0.122302	0	0	7	1	0	0	0	0	0	0	0	0	0	0	0	0	0	0	0	0	0	0	0	0
S728	Q92752	TNR	34	0.122302	0	0	3	3	0	0	0	0	0	0	0	0	0	0	0	0	0	0	0	0	0	0	0	0
T731	Q92752	TNR	34	0.122302	0	0	9	3	0	0	0	0	0	0	0	0	0	0	0	0	0	0	0	0	0	0	0	0
S763	Q92752	TNR	34	0.122302	0	0	6	1	0	0	0	0	0	0	0	0	0	0	34	25	0	0	0	0	0	0	0	0
T767	Q92752	TNR	34	0.122302	0	0	6	0	0	0	0	0	0	0	0	0	0	0	0	0	0	0	0	0	0	0	0	0
T901	Q92752	TNR	34	0.122302	0	0	5	0	0	0	0	0	0	0	0	0	0	0	0	0	0	0	0	0	0	0	0	0
S908	Q92752	TNR	34	0.122302	0	0	8	2	0	0	0	0	0	0	0	0	0	0	0	0	0	0	0	0	0	0	0	0
S909	Q92752	TNR	34	0.122302	0	0	8	0	0	0	0	0	0	0	0	0	0	0	30	26	0	0	0	0	0	0	0	0
T914	Q92752	TNR	34	0.122302	0	0	10	3	0	0	0	0	0	0	0	0	0	0	0	0	0	0	0	0	0	0	0	0
T927	Q92752	TNR	34	0.122302	0	0	8	0	0	0	0	0	0	0	0	0	0	0	19	24	0	0	0	0	0	0	0	0
S932	Q92752	TNR	34	0.122302	0	0	6	0	0	0	0	0	0	0	0	0	0	0	0	0	0	0	0	0	0	0	0	0
S935	Q92752	TNR	34	0.122302	0	0	0	0	0	0	0	0	0	0	0	0	0	0	0	0	0	0	0	0	14	20	0	0
S1056	Q92752	TNR	34	0.122302	0	0	10	3	0	0	0	0	0	0	0	0	0	0	44	43	0	0	0	0	0	0	0	0
S1060	Q92752	TNR	34	0.122302	0	0	7	0	0	0	0	0	0	0	0	0	0	0	40	40	0	0	0	0	0	0	0	0
T1092	Q92752	TNR	34	0.122302	0	0	5	0	0	0	0	0	0	0	0	0	0	0	0	0	0	0	0	0	0	0	0	0
T1147	Q92752	TNR	34	0.122302	0	0	5	0	0	0	0	0	0	0	0	0	0	0	0	0	0	0	0	0	0	0	0	0
S1149	Q92752	TNR	34	0.122302	0	0	5	1	0	0	0	0	0	0	0	0	0	0	0	0	0	0	0	0	0	0	0	0
S1161	Q92752	TNR	34	0.122302	0	0	6	0	0	0	0	0	0	0	0	0	0	0	0	0	0	0	0	0	0	0	0	0
T1188	Q92752	TNR	34	0.122302	0	0	5	1	0	0	0	0	0	0	0	0	0	0	11	12	0	0	0	0	0	0	0	0
S1240	Q92752	TNR	34	0.122302	0	0	5	0	0	0	0	0	0	0	0	0	0	0	0	0	0	0	0	0	0	0	0	0
S1318	Q92752	TNR	34	0.122302	0	0	2	0	0	0	0	0	0	0	0	0	0	0	29	27	0	0	0	0	0	0	0	0
S1332	Q92752	TNR	34	0.122302	0	0	6	0	0	0	0	0	0	0	0	0	0	0	0	0	0	0	0	0	0	0	0	0
S51	P04406	GAPDH	32	0.711111	0	0	0	0	0	0	0	0	0	0	0	0	0	0	22	18	0	0	0	0	0	0	0	0
T75	P04406	GAPDH	32	0.711111	0	0	9	3	5	0	10	3	0	0	0	0	0	0	43	37	0	0	33	33	0	0	0	0
S83	P04406	GAPDH	32	0.711111	8	3	10	3	0	0	0	0	0	0	0	0	22	13	0	0	0	0	33	33	0	0	0	0
S98	P04406	GAPDH	32	0.711111	0	0	5	1	0	0	0	0	0	0	0	0	0	0	47	44	0	0	0	0	0	0	0	0
T104	P04406	GAPDH	32	0.711111	0	0	7	0	0	0	0	0	0	0	0	0	0	0	0	0	0	0	37	37	0	0	0	0
S122	P04406	GAPDH	32	0.711111	0	0	8	3	0	0	0	0	0	0	0	0	37	34	48	44	0	0	0	0	0	0	0	0
S125	P04406	GAPDH	32	0.711111	0	0	8	0	0	0	0	0	0	0	0	0	46	42	48	44	38	34	42	41	33	36	0	0
S143	P04406	GAPDH	32	0.711111	0	0	10	3	5	0	6	0	0	0	0	0	0	0	9	7	0	0	32	36	0	0	0	0
S151	P04406	GAPDH	32	0.711111	0	0	4	0	7	3	0	0	0	0	0	0	0	0	0	0	37	31	0	0	0	0	0	0
C152	P04406	GAPDH	32	0.711111	0	0	10	3	3	0	9	3	0	0	0	0	0	0	48	44	9	3	45	43	33	32	0	0
T153	P04406	GAPDH	32	0.711111	8	0	10	3	4	0	0	0	0	0	0	0	45	43	7	7	0	0	38	40	0	0	0	0
T154	P04406	GAPDH	32	0.711111	8	0	10	3	0	0	5	0	10	1	0	0	35	30	7	7	0	0	36	41	0	0	0	0
C156	P04406	GAPDH	32	0.711111	0	0	10	3	0	0	0	0	3	0	6	0	0	0	46	44	0	0	40	35	26	19	0	0
T176	P04406	GAPDH	32	0.711111	0	0	8	2	3	0	0	0	0	0	0	0	14	14	46	42	0	0	38	43	0	0	0	0
T177	P04406	GAPDH	32	0.711111	0	0	0	0	0	0	0	0	0	0	0	0	0	0	18	8	0	0	0	0	0	0	0	0
T182	P04406	GAPDH	32	0.711111	0	0	4	0	0	0	0	0	0	0	0	0	13	14	47	44	0	0	0	0	0	0	0	0
T184	P04406	GAPDH	32	0.711111	8	3	4	0	5	0	0	0	0	0	0	0	46	39	30	35	0	0	0	0	0	0	0	0
T187	P04406	GAPDH	32	0.711111	7	3	0	0	0	0	0	0	0	0	0	0	0	0	24	28	0	0	19	13	0	0	0	0
S192	P04406	GAPDH	32	0.711111	0	0	6	0	0	0	4	0	0	0	0	0	8	8	16	12	0	0	0	0	12	10	0	0
S210	P04406	GAPDH	32	0.711111	9	3	10	3	0	0	0	0	8	3	0	0	46	44	43	41	0	0	0	0	20	23	0	0
T211	P04406	GAPDH	32	0.711111	8	0	0	0	0	0	0	0	8	3	0	0	25	27	0	0	0	0	30	29	0	0	0	0
T229	P04406	GAPDH	32	0.711111	0	0	4	0	0	0	0	0	0	0	0	0	31	39	0	0	19	20	33	31	0	0	0	0
T237	P04406	GAPDH	32	0.711111	8	3	8	1	0	0	0	0	10	3	0	0	45	43	43	41	25	23	42	38	0	0	0	0
S241	P04406	GAPDH	32	0.711111	6	2	10	3	0	0	0	0	0	0	0	0	38	39	47	43	46	37	17	21	24	27	0	0
T246	P04406	GAPDH	32	0.711111	4	0	10	3	7	2	9	2	3	0	0	0	48	44	48	44	48	43	48	44	0	0	0	0
C247	P04406	GAPDH	32	0.711111	0	0	10	3	5	1	9	3	10	3	0	0	0	0	48	44	44	38	48	44	48	44	0	0
S266	P04406	GAPDH	32	0.711111	0	0	10	3	0	0	0	0	0	0	0	0	0	0	48	44	0	0	0	0	0	0	0	0
S293	P04406	GAPDH	32	0.711111	0	0	0	0	0	0	0	0	0	0	0	0	0	0	41	42	0	0	0	0	0	0	0	0
T294	P04406	GAPDH	32	0.711111	0	0	8	0	0	0	0	0	0	0	0	0	0	0	42	39	13	8	11	10	0	0	0	0
S312	P04406	GAPDH	32	0.711111	0	0	10	3	0	0	0	0	0	0	0	0	42	39	47	44	19	9	0	0	23	26	0	0
S321	P04406	GAPDH	32	0.711111	0	0	9	3	0	0	0	0	0	0	0	0	0	0	24	22	0	0	27	33	38	37	0	0
S333	P04406	GAPDH	32	0.711111	0	0	5	0	0	0	0	0	0	0	0	0	0	0	44	43	0	0	45	41	0	0	0	0
S79	P00367	GLUD1	32	0.463768	0	0	9	3	0	0	0	0	0	0	0	0	0	0	0	0	0	0	0	0	0	0	0	0
C112	P00367|P49448	GLUD1	32	0.463768	0	0	8	0	0	0	0	0	0	0	0	0	0	0	40	40	0	0	0	0	0	0	0	0
S117	P00367|P49448	GLUD1	32	0.463768	7	0	0	0	0	0	0	0	0	0	0	0	0	0	0	0	0	0	34	32	10	7	0	0
S119	P00367|P49448	GLUD1	32	0.463768	0	0	6	0	0	0	0	0	0	0	0	0	0	0	0	0	0	0	0	0	0	0	0	0
S128	P00367|P49448	GLUD1	32	0.463768	0	0	9	3	0	0	0	0	0	0	0	0	0	0	32	21	0	0	0	0	0	0	0	0
S166	P00367|P49448	GLUD1	32	0.463768	0	0	7	0	0	0	0	0	0	0	0	0	0	0	0	0	0	0	0	0	0	0	0	0
T169	P00367|P49448	GLUD1	32	0.463768	0	0	9	3	0	0	0	0	5	0	0	0	0	0	0	0	0	0	0	0	0	0	0	0
C172	P00367|P49448	GLUD1	32	0.463768	0	0	9	0	0	0	0	0	9	3	0	0	0	0	0	0	0	0	0	0	26	26	0	0
S227	P00367	GLUD1	32	0.463768	0	0	10	1	0	0	0	0	0	0	0	0	0	0	42	40	0	0	0	0	0	0	0	0
T228	P00367	GLUD1	32	0.463768	0	0	7	3	0	0	0	0	0	0	0	0	0	0	0	0	0	0	0	0	0	0	0	0
S234	P00367|P49448	GLUD1	32	0.463768	0	0	3	0	0	0	0	0	0	0	0	0	0	0	0	0	0	0	0	0	11	10	0	0
C254	P00367|P49448	GLUD1	32	0.463768	0	0	3	1	0	0	0	0	0	0	0	0	0	0	11	10	0	0	0	0	0	0	0	0
T303	P00367|P49448	GLUD1	32	0.463768	0	0	8	0	0	0	0	0	0	0	0	0	0	0	0	0	0	0	0	0	0	0	0	0
S316	P00367|P49448	GLUD1	32	0.463768	0	0	8	0	0	0	0	0	0	0	0	0	0	0	0	0	0	0	0	0	0	0	0	0
C327	P00367|P49448	GLUD1	32	0.463768	0	0	6	3	0	0	0	0	0	0	0	0	0	0	0	0	0	0	0	0	0	0	0	0
S333	P00367|P49448	GLUD1	32	0.463768	0	0	6	1	0	0	0	0	0	0	0	0	0	0	44	39	0	0	0	0	0	0	0	0
S336	P00367|P49448	GLUD1	32	0.463768	0	0	8	3	0	0	0	0	0	0	0	0	0	0	8	8	0	0	0	0	0	0	0	0
S357	P00367|P49448	GLUD1	32	0.463768	0	0	4	0	0	0	0	0	0	0	0	0	0	0	0	0	0	0	0	0	0	0	0	0
S370	P00367	GLUD1	32	0.463768	0	0	8	2	0	0	0	0	0	0	0	0	0	0	0	0	0	0	0	0	0	0	0	0
C376	P00367	GLUD1	32	0.463768	0	0	10	3	10	3	8	1	8	2	0	0	0	0	35	33	43	42	42	40	0	0	0	0
S384	P00367	GLUD1	32	0.463768	8	3	10	2	5	0	6	1	8	2	0	0	0	0	1	0	0	0	25	28	40	39	0	0
T409	P00367|P49448	GLUD1	32	0.463768	0	0	2	0	0	0	0	0	5	2	0	0	0	0	37	32	0	0	12	8	0	0	0	0
T410	P00367|P49448	GLUD1	32	0.463768	0	0	10	3	0	0	7	0	0	0	0	0	0	0	41	39	0	0	0	0	0	0	0	0
S462	P00367	GLUD1	32	0.463768	0	0	7	0	0	0	0	0	0	0	0	0	0	0	38	38	0	0	0	0	0	0	0	0
S469	P00367	GLUD1	32	0.463768	0	0	9	0	0	0	0	0	0	0	0	0	0	0	34	34	0	0	0	0	0	0	0	0
S473	P00367	GLUD1	32	0.463768	0	0	0	0	0	0	0	0	0	0	0	0	0	0	3	6	0	0	0	0	0	0	0	0
T484	P00367	GLUD1	32	0.463768	6	0	1	0	0	0	4	3	9	3	0	0	0	0	35	38	21	31	14	29	0	0	0	0
T490	P00367	GLUD1	32	0.463768	0	0	10	3	0	0	0	0	0	0	0	0	0	0	34	31	43	38	0	0	0	0	0	0
S508	P00367	GLUD1	32	0.463768	0	0	10	3	0	0	0	0	0	0	0	0	0	0	48	44	0	0	0	0	0	0	0	0
T513	P00367	GLUD1	32	0.463768	0	0	10	2	0	0	0	0	0	0	0	0	0	0	29	29	0	0	0	0	0	0	0	0
T524	P00367	GLUD1	32	0.463768	0	0	6	0	0	0	0	0	0	0	0	0	0	0	47	42	0	0	0	0	0	0	0	0
T536	P00367|P49448	GLUD1	32	0.463768	0	0	6	3	0	0	0	0	0	0	0	0	0	0	0	0	0	0	0	0	0	0	0	0
S228	Q01082	SPTBN1	31	0.109929	0	0	0	0	0	0	0	0	0	0	0	0	0	0	18	24	0	0	0	0	0	0	0	0
T248	Q01082	SPTBN1	31	0.109929	0	0	9	2	0	0	0	0	0	0	0	0	0	0	32	30	0	0	0	0	0	0	0	0
S333	Q01082	SPTBN1	31	0.109929	0	0	6	1	0	0	0	0	0	0	0	0	0	0	0	0	0	0	0	0	0	0	0	0
T346	Q01082	SPTBN1	31	0.109929	0	0	5	0	0	0	0	0	0	0	0	0	0	0	0	0	0	0	0	0	0	0	0	0
S446	Q01082	SPTBN1	31	0.109929	0	0	10	3	0	0	0	0	0	0	0	0	0	0	27	27	0	0	0	0	0	0	0	0
T461	Q01082	SPTBN1	31	0.109929	0	0	8	3	0	0	0	0	0	0	0	0	0	0	0	0	0	0	0	0	0	0	0	0
S553	Q01082	SPTBN1	31	0.109929	0	0	5	0	0	0	0	0	0	0	0	0	0	0	0	0	0	0	0	0	0	0	0	0
T571	Q01082	SPTBN1	31	0.109929	0	0	9	3	0	0	0	0	0	0	0	0	0	0	0	0	0	0	0	0	0	0	0	0
T596	Q01082	SPTBN1	31	0.109929	0	0	10	3	0	0	0	0	0	0	0	0	0	0	0	0	0	0	0	0	0	0	0	0
S712	Q01082	SPTBN1	31	0.109929	0	0	7	0	0	0	0	0	0	0	0	0	0	0	0	0	0	0	0	0	0	0	0	0
S980	Q01082	SPTBN1	31	0.109929	0	0	6	0	0	0	0	0	0	0	0	0	0	0	0	0	0	0	0	0	0	0	0	0
T981	Q01082	SPTBN1	31	0.109929	0	0	9	3	0	0	0	0	0	0	0	0	0	0	9	5	0	0	0	0	0	0	0	0
S1024	Q01082	SPTBN1	31	0.109929	0	0	6	0	0	0	0	0	0	0	0	0	0	0	7	14	0	0	0	0	0	0	0	0
S1035	Q01082	SPTBN1	31	0.109929	0	0	5	0	0	0	0	0	0	0	0	0	0	0	0	0	0	0	0	0	0	0	0	0
T1093	Q01082	SPTBN1	31	0.109929	0	0	4	0	0	0	0	0	0	0	0	0	0	0	0	0	0	0	0	0	0	0	0	0
S1237	Q01082	SPTBN1	31	0.109929	0	0	6	3	0	0	0	0	0	0	0	0	0	0	0	0	0	0	0	0	0	0	0	0
S1243	Q01082	SPTBN1	31	0.109929	0	0	8	0	0	0	0	0	0	0	0	0	0	0	0	0	0	0	0	0	0	0	0	0
T1297	Q01082	SPTBN1	31	0.109929	0	0	0	0	0	0	0	0	0	0	0	0	0	0	16	23	0	0	0	0	0	0	0	0
S1342	Q01082	SPTBN1	31	0.109929	0	0	4	0	0	0	0	0	0	0	0	0	0	0	0	0	0	0	0	0	0	0	0	0
T1347	Q01082	SPTBN1	31	0.109929	0	0	3	0	0	0	0	0	0	0	0	0	0	0	0	0	0	0	0	0	0	0	0	0
T1465	Q01082	SPTBN1	31	0.109929	0	0	8	2	0	0	0	0	0	0	0	0	0	0	46	43	0	0	0	0	0	0	0	0
S1548	Q01082	SPTBN1	31	0.109929	0	0	5	0	0	0	0	0	0	0	0	0	0	0	0	0	0	0	0	0	0	0	0	0
S1556	Q01082	SPTBN1	31	0.109929	0	0	4	0	0	0	0	0	0	0	0	0	0	0	0	0	0	0	0	0	0	0	0	0
S1559	Q01082	SPTBN1	31	0.109929	0	0	2	0	0	0	0	0	0	0	0	0	0	0	0	0	0	0	0	0	0	0	0	0
S2048	Q01082	SPTBN1	31	0.109929	0	0	7	0	0	0	0	0	0	0	0	0	0	0	0	0	0	0	0	0	0	0	0	0
T2178	Q01082	SPTBN1	31	0.109929	0	0	3	0	0	0	0	0	0	0	0	0	0	0	15	7	0	0	0	0	0	0	0	0
S2184	Q01082	SPTBN1	31	0.109929	0	0	9	0	0	0	0	0	0	0	0	0	0	0	7	8	0	0	0	0	0	0	0	0
S2221	Q01082	SPTBN1	31	0.109929	0	0	0	0	0	0	0	0	0	0	0	0	0	0	0	0	0	0	0	0	10	5	0	0
S2245	Q01082	SPTBN1	31	0.109929	0	0	1	3	0	0	0	0	0	0	0	0	0	0	39	37	0	0	0	0	0	0	0	0
S2251	Q01082	SPTBN1	31	0.109929	0	0	2	0	0	0	0	0	0	0	0	0	0	0	0	0	0	0	0	0	0	0	0	0
S2256	Q01082	SPTBN1	31	0.109929	0	0	9	1	0	0	0	0	0	0	0	0	0	0	0	0	0	0	0	0	0	0	0	0
S96	P01023	A2M	30	0.120482	0	0	5	0	0	0	0	0	0	0	0	0	0	0	29	35	0	0	0	0	0	0	0	0
S150	P01023	A2M	30	0.120482	0	0	0	0	0	0	0	0	0	0	0	0	0	0	8	14	0	0	0	0	0	0	0	0
S191	P01023	A2M	30	0.120482	0	0	10	3	0	0	0	0	0	0	0	0	0	0	45	44	0	0	0	0	0	0	0	0
S195	P01023	A2M	30	0.120482	0	0	7	0	0	0	0	0	0	0	0	0	0	0	0	0	0	0	0	0	0	0	0	0
S196	P01023	A2M	30	0.120482	0	0	6	0	0	0	0	0	0	0	0	0	0	0	0	0	0	0	0	0	0	0	0	0
S202	P01023	A2M	30	0.120482	0	0	6	0	0	0	0	0	0	0	0	0	0	0	0	0	0	0	0	0	0	0	0	0
T220	P01023	A2M	30	0.120482	0	0	8	0	0	0	0	0	0	0	0	0	0	0	19	25	0	0	0	0	0	0	0	0
T322	P01023	A2M	30	0.120482	0	0	0	0	0	0	0	0	0	0	0	0	0	0	24	26	0	0	0	0	0	0	0	0
T331	P01023	A2M	30	0.120482	0	0	0	0	0	0	0	0	0	0	0	0	0	0	17	22	0	0	0	0	0	0	0	0
S603	P01023	A2M	30	0.120482	0	0	5	0	0	0	0	0	0	0	0	0	0	0	29	35	0	0	0	0	0	0	0	0
S617	P01023	A2M	30	0.120482	0	0	6	0	0	0	0	0	0	0	0	0	0	0	0	0	0	0	0	0	0	0	0	0
T628	P01023	A2M	30	0.120482	0	0	0	0	0	0	0	0	0	0	0	0	0	0	1	0	0	0	0	0	0	0	0	0
T654	P01023	A2M	30	0.120482	0	0	0	0	0	0	0	0	0	0	0	0	0	0	20	14	0	0	0	0	0	0	0	0
T656	P01023	A2M	30	0.120482	0	0	5	0	0	0	0	0	0	0	0	0	0	0	0	0	0	0	0	0	0	0	0	0
S825	P01023	A2M	30	0.120482	0	0	6	0	0	0	0	0	0	0	0	0	0	0	0	0	0	0	0	0	0	0	0	0
S831	P01023	A2M	30	0.120482	0	0	5	0	0	0	0	0	0	0	0	0	0	0	0	0	0	0	0	0	0	0	0	0
T855	P01023	A2M	30	0.120482	0	0	10	3	0	0	0	0	0	0	0	0	0	0	46	42	0	0	0	0	0	0	0	0
T898	P01023	A2M	30	0.120482	0	0	5	0	0	0	0	0	0	0	0	0	0	0	20	18	0	0	0	0	0	0	0	0
T1010	P01023	A2M	30	0.120482	0	0	9	1	0	0	0	0	0	0	0	0	0	0	0	0	0	0	0	0	0	0	0	0
S1085	P01023|P20742	A2M	30	0.120482	0	0	8	0	0	0	0	0	0	0	0	0	0	0	34	31	0	0	0	0	0	0	0	0
S1249	P01023	A2M	30	0.120482	0	0	8	0	0	0	0	0	0	0	0	0	0	0	47	44	0	0	0	0	0	0	0	0
T1251	P01023	A2M	30	0.120482	0	0	0	0	0	0	0	0	0	0	0	0	0	0	14	17	0	0	0	0	0	0	0	0
T1285	P01023	A2M	30	0.120482	0	0	3	0	0	0	0	0	0	0	0	0	0	0	0	0	0	0	0	0	0	0	0	0
S1287	P01023	A2M	30	0.120482	0	0	6	0	0	0	0	0	0	0	0	0	0	0	0	0	0	0	0	0	0	0	0	0
S1304	P01023	A2M	30	0.120482	0	0	3	0	0	0	0	0	0	0	0	0	0	0	40	39	0	0	0	0	0	0	0	0
T1347	P01023	A2M	30	0.120482	0	0	2	0	0	0	0	0	0	0	0	0	0	0	0	0	0	0	0	0	0	0	0	0
T1351	P01023	A2M	30	0.120482	0	0	7	0	0	0	0	0	0	0	0	0	0	0	0	0	0	0	0	0	0	0	0	0
S1376	P01023	A2M	30	0.120482	0	0	0	0	0	0	0	0	0	0	0	0	0	0	30	25	0	0	0	0	0	0	0	0
S1387	P01023|P20742	A2M	30	0.120482	0	0	10	3	0	0	0	0	0	0	0	0	0	0	41	37	0	0	0	0	0	0	0	0
T1408	P01023	A2M	30	0.120482	0	0	0	0	0	0	0	0	0	0	0	0	0	0	19	24	0	0	0	0	0	0	0	0
S521	P12111	COL6A3	30	0.0724638	0	0	9	1	0	0	0	0	0	0	0	0	0	0	0	0	0	0	0	0	0	0	0	0
T525	P12111	COL6A3	30	0.0724638	0	0	5	0	0	0	0	0	0	0	0	0	0	0	0	0	0	0	0	0	0	0	0	0
S1015	P12111	COL6A3	30	0.0724638	0	0	4	0	0	0	0	0	0	0	0	0	0	0	0	0	0	0	0	0	0	0	0	0
S1025	P12111	COL6A3	30	0.0724638	0	0	6	0	0	0	0	0	0	0	0	0	0	0	0	0	0	0	0	0	0	0	0	0
S1037	P12111	COL6A3	30	0.0724638	0	0	4	0	0	0	0	0	0	0	0	0	0	0	0	0	0	0	0	0	0	0	0	0
T1099	P12111	COL6A3	30	0.0724638	0	0	6	0	0	0	0	0	0	0	0	0	0	0	13	10	0	0	0	0	0	0	0	0
T1108	P12111	COL6A3	30	0.0724638	0	0	5	0	0	0	0	0	0	0	0	0	0	0	0	0	0	0	0	0	0	0	0	0
T1129	P12111	COL6A3	30	0.0724638	0	0	3	0	0	0	0	0	0	0	0	0	0	0	0	0	0	0	0	0	0	0	0	0
T1196	P12111	COL6A3	30	0.0724638	0	0	10	3	0	0	0	0	0	0	0	0	0	0	42	29	0	0	0	0	0	0	0	0
T1368	P12111	COL6A3	30	0.0724638	0	0	3	0	0	0	0	0	0	0	0	0	0	0	0	0	0	0	0	0	0	0	0	0
S1471	P12111	COL6A3	30	0.0724638	0	0	0	0	0	0	0	0	0	0	0	0	0	0	19	10	0	0	0	0	0	0	0	0
S1495	P12111	COL6A3	30	0.0724638	0	0	4	1	0	0	9	2	0	0	0	0	0	0	0	0	0	0	32	28	0	0	0	0
S1534	P12111	COL6A3	30	0.0724638	0	0	10	3	0	0	0	0	0	0	0	0	45	44	0	0	0	0	0	0	0	0	0	0
T1585	P12111	COL6A3	30	0.0724638	0	0	6	0	0	0	0	0	0	0	0	0	0	0	0	0	0	0	0	0	0	0	0	0
T1587	P12111	COL6A3	30	0.0724638	0	0	8	0	0	0	0	0	0	0	0	0	0	0	0	0	0	0	0	0	0	0	0	0
T1751	P12111	COL6A3	30	0.0724638	0	0	9	3	0	0	0	0	0	0	0	0	0	0	0	0	0	0	0	0	0	0	0	0
C1835	P12111	COL6A3	30	0.0724638	0	0	5	0	0	0	0	0	0	0	0	0	0	0	0	0	0	0	0	0	0	0	0	0
T1952	P12111	COL6A3	30	0.0724638	0	0	10	3	0	0	0	0	0	0	0	0	0	0	40	36	0	0	0	0	0	0	0	0
S2048	P12111	COL6A3	30	0.0724638	0	0	7	0	0	0	0	0	0	0	0	0	0	0	0	0	0	0	0	0	0	0	0	0
S2248	P12111	COL6A3	30	0.0724638	0	0	7	0	0	0	0	0	0	0	0	0	0	0	0	0	0	0	0	0	0	0	0	0
S2427	P12111	COL6A3	30	0.0724638	0	0	0	0	0	0	0	0	0	0	0	0	0	0	19	27	0	0	0	0	0	0	0	0
S2437	P12111	COL6A3	30	0.0724638	0	0	5	0	0	0	0	0	0	0	0	0	0	0	0	0	0	0	0	0	21	9	0	0
T2449	P12111	COL6A3	30	0.0724638	0	0	7	0	0	0	0	0	0	0	0	0	0	0	14	10	0	0	0	0	0	0	0	0
T2455	P12111	COL6A3	30	0.0724638	0	0	2	0	0	0	0	0	0	0	0	0	0	0	0	0	0	0	0	0	0	0	0	0
S2486	P12111	COL6A3	30	0.0724638	0	0	7	0	0	0	0	0	0	0	0	0	0	0	45	43	0	0	0	0	0	0	0	0
T2489	P12111	COL6A3	30	0.0724638	0	0	7	0	0	0	0	0	0	0	0	0	0	0	0	0	0	0	0	0	0	0	0	0
S2516	P12111	COL6A3	30	0.0724638	0	0	4	0	0	0	0	0	0	0	0	0	0	0	0	0	0	0	0	0	0	0	0	0
T2518	P12111	COL6A3	30	0.0724638	0	0	10	3	0	0	0	0	0	0	0	0	0	0	0	0	0	0	0	0	0	0	0	0
S2534	P12111	COL6A3	30	0.0724638	9	3	9	2	0	0	9	2	0	0	0	0	35	38	0	0	0	0	0	0	40	30	0	0
T2539	P12111	COL6A3	30	0.0724638	9	3	4	0	0	0	0	0	0	0	0	0	0	0	0	0	0	0	0	0	0	0	0	0
S50	P12532	CKMT1A	29	0.557692	0	0	10	3	8	3	0	0	0	0	0	0	28	33	47	44	42	31	0	0	0	0	0	0
C62	P12532	CKMT1A	29	0.557692	0	0	10	3	0	0	0	0	0	0	0	0	0	0	47	44	0	0	46	41	13	18	0	0
S65	P12532	CKMT1A	29	0.557692	7	0	8	2	3	3	0	0	0	0	0	0	30	35	46	42	5	4	10	15	44	40	0	0
T68	P12532	CKMT1A	29	0.557692	0	0	9	3	0	0	0	0	0	0	0	0	10	15	11	20	0	0	0	0	0	0	0	0
C76	P12532	CKMT1A	29	0.557692	0	0	9	3	0	0	0	0	0	0	0	0	0	0	0	0	0	0	14	17	0	0	0	0
T79	P12532	CKMT1A	29	0.557692	0	0	5	0	0	0	0	0	0	0	0	0	0	0	0	0	0	0	0	0	0	0	0	0
C89	P12532	CKMT1A	29	0.557692	0	0	9	3	0	0	5	0	0	0	0	0	0	0	46	42	42	38	45	43	38	38	0	0
T92	P12532	CKMT1A	29	0.557692	7	0	10	3	0	0	1	0	0	0	0	0	39	37	42	41	0	0	37	34	0	0	0	0
T114	P12532	CKMT1A	29	0.557692	0	0	1	0	0	0	0	0	0	0	0	0	0	0	13	15	0	0	0	0	0	0	0	0
T142	P12532	CKMT1A	29	0.557692	0	0	10	3	0	0	0	0	0	0	0	0	0	0	0	0	0	0	0	0	0	0	0	0
S147	P12532	CKMT1A	29	0.557692	0	0	8	1	0	0	0	0	0	0	0	0	0	0	0	0	0	0	0	0	0	0	0	0
S174	P12532|P17540	CKMT1A	29	0.557692	0	0	8	0	0	0	0	0	0	0	0	0	0	0	0	0	0	0	0	0	0	0	0	0
S196	P12532	CKMT1A	29	0.557692	8	0	10	3	0	0	0	0	0	0	0	0	28	29	16	18	0	0	0	0	0	0	0	0
S210	P12532	CKMT1A	29	0.557692	0	0	1	2	0	0	0	0	0	0	0	0	0	0	0	0	0	0	0	0	0	0	0	0
T213	P12532	CKMT1A	29	0.557692	0	0	4	0	0	0	0	0	0	0	0	0	0	0	0	0	0	0	0	0	0	0	0	0
S232	P12532	CKMT1A	29	0.557692	0	0	9	2	0	0	0	0	0	0	0	0	0	0	31	32	0	0	0	0	0	0	0	0
T236	P12532	CKMT1A	29	0.557692	0	0	4	0	0	0	0	0	0	0	0	0	0	0	0	0	0	0	0	0	0	0	0	0
S257	P12532	CKMT1A	29	0.557692	0	0	0	0	0	0	0	0	0	0	0	0	0	0	0	0	0	0	17	26	0	0	0	0
T268	P12532	CKMT1A	29	0.557692	0	0	10	3	0	0	0	0	0	0	0	0	0	0	43	42	0	0	0	0	0	0	0	0
T315	P12532|P17540	CKMT1A	29	0.557692	8	0	8	2	0	0	0	0	10	3	0	0	47	43	17	22	0	0	40	38	0	0	0	0
C316	P12532|P17540	CKMT1A	29	0.557692	0	0	10	3	8	3	0	0	6	1	0	0	0	0	37	41	0	0	34	29	38	38	0	0
S318	P12532|P17540	CKMT1A	29	0.557692	10	2	10	3	10	3	0	0	0	0	0	0	16	21	0	0	28	22	10	8	41	34	0	0
T322	P12532|P17540	CKMT1A	29	0.557692	0	0	9	3	0	0	0	0	0	0	0	0	0	0	19	19	0	0	0	0	0	0	0	0
T355	P12532	CKMT1A	29	0.557692	0	0	0	0	0	0	0	0	0	0	0	0	23	23	15	17	0	0	0	0	0	0	0	0
T360	P12532	CKMT1A	29	0.557692	10	3	3	3	0	0	0	0	0	0	0	0	48	43	47	41	0	0	10	6	0	0	0	0
T363	P12532	CKMT1A	29	0.557692	10	3	10	3	0	0	0	0	0	0	0	0	47	43	40	42	0	0	10	6	0	0	0	0
S370	P12532	CKMT1A	29	0.557692	0	0	10	3	0	0	6	0	0	0	0	0	0	0	41	42	11	5	0	0	0	0	0	0
T410	P12532	CKMT1A	29	0.557692	9	3	8	0	0	0	0	0	0	0	0	0	0	0	0	0	0	0	0	0	0	0	0	0
T415	P12532	CKMT1A	29	0.557692	0	0	3	0	0	0	0	0	0	0	0	0	0	0	0	0	0	0	0	0	0	0	0	0
S30	Q14195|Q16555	DPYSL3	29	0.337209	0	0	0	0	0	0	0	0	0	0	0	0	0	0	46	44	0	0	0	0	0	0	0	0
T74	Q14195	DPYSL3	29	0.337209	0	0	0	0	0	0	0	0	0	0	0	0	0	0	44	37	0	0	0	0	0	0	0	0
T101	Q14195	DPYSL3	29	0.337209	0	0	5	0	0	0	0	0	0	0	0	0	0	0	0	0	0	0	0	0	0	0	0	0
T117	Q14195	DPYSL3	29	0.337209	0	0	5	0	0	0	0	0	0	0	0	0	0	0	0	0	0	0	0	0	0	0	0	0
T218	Q14195	DPYSL3	29	0.337209	0	0	2	0	0	0	0	0	0	0	0	0	0	0	45	39	0	0	0	0	0	0	0	0
S226	Q14195	DPYSL3	29	0.337209	0	0	0	0	0	0	0	0	0	0	0	0	0	0	29	25	0	0	0	0	0	0	0	0
T241	Q14195	DPYSL3	29	0.337209	0	0	1	0	0	0	0	0	0	0	0	0	0	0	32	33	0	0	0	0	0	0	0	0
S244	Q14195	DPYSL3	29	0.337209	0	0	7	3	0	0	0	0	0	0	0	0	0	0	0	0	0	0	0	0	0	0	0	0
T246	Q14195	DPYSL3	29	0.337209	0	0	1	0	0	0	0	0	0	0	0	0	0	0	6	5	0	0	0	0	0	0	0	0
T280	Q14195	DPYSL3	29	0.337209	0	0	8	0	0	0	0	0	0	0	0	0	0	0	27	32	0	0	0	0	0	0	0	0
T288	Q14195	DPYSL3	29	0.337209	0	0	10	3	0	0	0	0	0	0	0	0	0	0	34	27	0	0	0	0	0	0	0	0
S304	Q14195	DPYSL3	29	0.337209	0	0	1	0	0	0	0	0	0	0	0	0	0	0	0	0	0	0	0	0	0	0	0	0
S331	Q14195	DPYSL3	29	0.337209	0	0	4	1	0	0	0	0	0	0	0	0	19	13	0	0	0	0	12	10	0	0	0	0
C334	Q14195	DPYSL3	29	0.337209	0	0	4	2	1	0	0	0	0	0	0	0	0	0	0	0	19	13	12	10	0	0	0	0
S337	Q14195	DPYSL3	29	0.337209	0	0	3	0	0	0	0	0	0	0	0	0	0	0	0	0	0	0	33	32	0	0	0	0
T349	Q14195	DPYSL3	29	0.337209	0	0	6	0	0	0	0	0	0	0	0	0	0	0	27	18	0	0	0	0	0	0	0	0
T355	Q14195	DPYSL3	29	0.337209	0	0	7	0	0	0	0	0	0	0	0	0	0	0	17	12	0	0	0	0	0	0	0	0
S363	Q14195|Q16555	DPYSL3	29	0.337209	0	0	10	3	0	0	0	0	0	0	0	0	0	0	47	42	0	0	0	0	0	0	0	0
S402	Q14195	DPYSL3	29	0.337209	0	0	6	2	0	0	0	0	0	0	0	0	0	0	45	43	0	0	0	0	0	0	0	0
S405	Q14195	DPYSL3	29	0.337209	0	0	5	0	0	0	0	0	0	0	0	0	0	0	0	0	0	0	0	0	0	0	0	0
S407	Q14195	DPYSL3	29	0.337209	0	0	0	0	0	0	0	0	0	0	0	0	0	0	22	28	0	0	0	0	0	0	0	0
S427	Q14195	DPYSL3	29	0.337209	0	0	8	0	0	0	0	0	0	0	0	0	0	0	36	40	0	0	0	0	0	0	0	0
T462	Q14195	DPYSL3	29	0.337209	0	0	9	3	0	0	0	0	0	0	0	0	0	0	22	12	0	0	0	0	0	0	0	0
S472	Q14195	DPYSL3	29	0.337209	0	0	8	0	0	0	0	0	0	0	0	0	0	0	0	0	0	0	0	0	31	34	0	0
S539	Q14195	DPYSL3	29	0.337209	0	0	0	0	0	0	8	0	0	0	0	0	17	9	31	23	0	0	0	0	0	0	0	0
S541	Q14195	DPYSL3	29	0.337209	0	0	2	0	0	0	0	0	0	0	0	0	0	0	0	0	0	0	0	0	0	0	0	0
T543	Q14195	DPYSL3	29	0.337209	0	0	0	0	3	0	8	3	0	0	0	0	10	4	0	0	0	0	0	0	0	0	0	0
S551	Q14195	DPYSL3	29	0.337209	0	0	0	0	0	0	0	0	0	0	0	0	6	9	19	15	0	0	21	22	0	0	0	0
S553	Q14195	DPYSL3	29	0.337209	0	0	0	0	0	0	0	0	0	0	0	0	0	0	34	32	0	0	0	0	0	0	0	0
T81	P05023	ATP1A1	29	0.205674	0	0	8	3	0	0	0	0	0	0	0	0	0	0	0	0	0	0	0	0	0	0	0	0
S207	P05023	ATP1A1	29	0.205674	0	0	8	2	0	0	0	0	0	0	0	0	0	0	0	0	0	0	0	0	0	0	0	0
S216	P05023|P13637|P20648|P50993	ATP1A1	29	0.205674	0	0	4	1	0	0	0	0	0	0	0	0	0	0	8	11	0	0	0	0	0	0	0	0
S222	P05023	ATP1A1	29	0.205674	0	0	2	0	0	0	0	0	0	0	0	0	0	0	0	0	0	0	0	0	0	0	0	0
T226	P05023	ATP1A1	29	0.205674	0	0	3	0	0	0	0	0	0	0	0	0	0	0	0	0	0	0	0	0	0	0	0	0
S228	P05023	ATP1A1	29	0.205674	0	0	0	0	0	0	0	0	0	0	0	0	0	0	25	22	0	0	0	0	0	0	0	0
T232	P05023	ATP1A1	29	0.205674	0	0	1	0	0	0	0	0	0	0	0	0	0	0	0	0	0	0	0	0	0	0	0	0
T239	P05023	ATP1A1	29	0.205674	0	0	7	0	0	0	0	0	0	0	0	0	0	0	0	0	0	0	0	0	0	0	0	0
S407	P05023	ATP1A1	29	0.205674	0	0	4	0	0	0	0	0	0	0	0	0	0	0	0	0	0	0	0	0	0	0	0	0
S452	P05023	ATP1A1	29	0.205674	0	0	5	1	0	0	0	0	0	0	0	0	0	0	0	0	0	0	0	0	0	0	0	0
S454	P05023	ATP1A1	29	0.205674	0	0	6	0	0	0	0	0	0	0	0	0	0	0	0	0	0	0	0	0	0	0	0	0
S484	P05023	ATP1A1	29	0.205674	0	0	8	0	0	0	0	0	0	0	0	0	0	0	0	0	0	0	0	0	0	0	0	0
T485	P05023	ATP1A1	29	0.205674	0	0	9	3	0	0	0	0	0	0	0	0	0	0	0	0	0	0	0	0	0	0	0	0
S608	P05023|P13637|P50993|P54707|Q13733	ATP1A1	29	0.205674	0	0	0	0	0	0	0	0	7	0	0	0	0	0	0	0	0	0	0	0	0	0	0	0
T617	P05023|P13637|P20648|P50993|P54707|Q13733	ATP1A1	29	0.205674	0	0	10	3	0	0	0	0	0	0	0	0	0	0	0	0	0	0	0	0	0	0	0	0
S635	P05023|P13637|P50993	ATP1A1	29	0.205674	0	0	6	0	0	0	0	0	0	0	0	0	0	0	21	14	0	0	0	0	0	0	0	0
T640	P05023|P13637	ATP1A1	29	0.205674	0	0	9	3	0	0	0	0	0	0	0	0	0	0	0	0	0	0	0	0	0	0	0	0
S653	P05023|P13637	ATP1A1	29	0.205674	0	0	8	0	0	0	0	0	0	0	0	0	0	0	0	0	0	0	0	0	0	0	0	0
S668	P05023	ATP1A1	29	0.205674	0	0	0	0	0	0	0	0	0	0	0	0	0	0	17	17	0	0	0	0	0	0	0	0
T674	P05023	ATP1A1	29	0.205674	0	0	8	0	0	0	0	0	0	0	0	0	0	0	0	0	0	0	0	0	0	0	0	0
S675	P05023	ATP1A1	29	0.205674	0	0	7	0	0	0	0	0	0	0	0	0	0	0	0	0	0	0	0	0	0	0	0	0
T686	P05023	ATP1A1	29	0.205674	0	0	8	0	0	0	0	0	0	0	0	0	0	0	0	0	0	0	0	0	0	0	0	0
S694	P05023|P13637|P50993	ATP1A1	29	0.205674	0	0	4	0	0	0	0	0	0	0	0	0	0	0	0	0	0	0	0	0	0	0	0	0
T715	P05023|P13637|P50993	ATP1A1	29	0.205674	10	3	10	3	0	0	0	0	0	0	0	0	0	0	45	44	0	0	0	0	0	0	0	0
S722	P05023|P13637|P50993	ATP1A1	29	0.205674	0	0	8	2	0	0	3	2	0	0	0	0	0	0	0	0	0	0	0	0	0	0	0	0
S739	P05023|P13637	ATP1A1	29	0.205674	0	0	7	0	0	0	0	0	0	0	0	0	0	0	26	25	0	0	0	0	0	0	0	0
S742	P05023|P13637	ATP1A1	29	0.205674	0	0	9	3	0	0	0	0	0	0	0	0	0	0	0	0	0	0	0	0	0	0	0	0
S757	P05023|P13637|P50993|Q13733	ATP1A1	29	0.205674	0	0	8	3	0	0	0	0	0	0	0	0	0	0	0	0	0	0	0	0	0	0	0	0
T760	P05023|P13637|P50993|Q13733	ATP1A1	29	0.205674	0	0	4	0	0	0	0	0	0	0	0	0	0	0	0	0	0	0	0	0	0	0	0	0
T81	P13611	VCAN	29	0.036478	0	0	7	1	3	0	0	0	0	0	0	0	17	15	40	35	0	0	0	0	0	0	0	0
T82	P13611	VCAN	29	0.036478	0	0	7	0	0	0	0	0	0	0	0	0	0	0	31	34	0	0	0	0	0	0	0	0
S102	P13611	VCAN	29	0.036478	0	0	0	0	0	0	0	0	0	0	0	0	9	10	0	0	0	0	23	19	0	0	0	0
S114	P13611	VCAN	29	0.036478	0	0	10	3	0	0	0	0	6	0	0	0	0	0	43	34	13	15	0	0	0	0	0	0
T116	P13611	VCAN	29	0.036478	0	0	9	2	4	1	2	0	10	3	0	0	26	21	28	17	0	0	36	33	0	0	0	0
S123	P13611	VCAN	29	0.036478	0	0	2	0	0	0	2	0	0	0	0	0	15	22	0	0	0	0	0	0	0	0	0	0
C130	P13611	VCAN	29	0.036478	0	0	0	0	0	0	0	0	0	0	0	0	0	0	0	0	0	0	13	7	27	15	0	0
T139	P13611	VCAN	29	0.036478	0	0	3	0	0	0	0	0	0	0	0	0	0	0	45	38	0	0	18	13	0	0	0	0
T142	P13611	VCAN	29	0.036478	0	0	0	0	0	0	0	0	0	0	0	0	26	15	0	0	0	0	42	33	0	0	0	0
T158	P13611	VCAN	29	0.036478	0	0	9	3	0	0	0	0	0	0	0	0	0	0	43	38	0	0	0	0	0	0	0	0
S159	P13611	VCAN	29	0.036478	0	0	5	0	0	0	10	3	0	0	0	0	32	26	38	37	35	41	47	41	0	0	0	0
T162	P13611	VCAN	29	0.036478	0	0	8	0	0	0	0	0	0	0	0	0	0	0	48	44	22	28	24	24	0	0	0	0
S234	P13611	VCAN	29	0.036478	0	0	0	0	0	0	0	0	0	0	0	0	0	0	19	8	0	0	0	0	0	0	0	0
T238	P13611	VCAN	29	0.036478	0	0	0	0	0	0	0	0	0	0	0	0	14	10	25	22	0	0	0	0	0	0	0	0
C243	P13611	VCAN	29	0.036478	0	0	6	0	0	0	0	0	0	0	0	0	0	0	41	38	0	0	45	38	0	0	0	0
T256	P13611	VCAN	29	0.036478	0	0	5	0	0	0	0	0	0	0	0	0	5	7	46	40	0	0	0	0	0	0	0	0
S259	P13611	VCAN	29	0.036478	0	0	0	0	0	0	0	0	0	0	0	0	0	0	24	17	0	0	0	0	0	0	0	0
T262	P13611	VCAN	29	0.036478	0	0	0	0	0	0	0	0	0	0	0	0	0	0	6	5	0	0	0	0	0	0	0	0
C270	P13611	VCAN	29	0.036478	0	0	5	0	0	0	0	0	0	0	0	0	0	0	17	23	0	0	47	43	0	0	0	0
T279	P13611	VCAN	29	0.036478	0	0	0	0	5	2	0	0	0	0	0	0	19	18	41	40	40	40	43	41	0	0	0	0
C294	P13611	VCAN	29	0.036478	0	0	4	0	0	0	0	0	0	0	0	0	0	0	45	41	0	0	46	41	43	42	0	0
S300	P13611	VCAN	29	0.036478	0	0	3	0	0	0	0	0	0	0	0	0	22	25	47	44	0	0	19	17	28	33	0	0
S303	P13611	VCAN	29	0.036478	0	0	5	0	0	0	0	0	0	0	0	0	0	0	0	0	0	0	0	0	0	0	0	0
T309	P13611	VCAN	29	0.036478	0	0	0	0	3	0	0	0	0	0	0	0	3	7	0	0	0	0	0	0	0	0	0	0
C315	P13611	VCAN	29	0.036478	0	0	0	0	0	0	0	0	0	0	0	0	0	0	0	0	3	7	48	44	43	43	0	0
S3209	P13611	VCAN	29	0.036478	0	0	3	0	0	0	0	0	0	0	0	0	0	0	38	30	0	0	0	0	0	0	0	0
T3293	P13611	VCAN	29	0.036478	0	0	4	0	0	0	0	0	0	0	0	0	0	0	28	28	0	0	0	0	0	0	0	0
C3296	P13611	VCAN	29	0.036478	0	0	4	0	0	0	0	0	0	0	0	0	0	0	15	19	0	0	25	26	26	23	0	0
C3352	P13611	VCAN	29	0.036478	0	0	6	1	0	0	0	0	0	0	0	0	0	0	4	4	0	0	0	0	0	0	0	0
S4	P09972	ALDOC	28	0.636364	0	0	10	3	0	0	0	0	0	0	0	0	0	0	46	42	0	0	0	0	0	0	0	0
S9	P09972	ALDOC	28	0.636364	0	0	9	1	0	0	0	0	0	0	0	0	0	0	9	9	0	0	0	0	0	0	0	0
S36	P09972	ALDOC	28	0.636364	0	0	0	0	0	0	8	3	0	0	0	0	18	15	0	0	0	0	0	0	0	0	0	0
S39	P09972	ALDOC	28	0.636364	0	0	6	0	0	0	0	0	0	0	0	0	30	28	0	0	0	0	0	0	0	0	0	0
S45	P09972	ALDOC	28	0.636364	0	0	0	0	0	0	0	0	0	0	0	0	0	0	0	0	0	0	35	26	0	0	0	0
T52	P09972	ALDOC	28	0.636364	0	0	7	0	0	0	0	0	0	0	0	0	0	0	46	44	0	0	0	0	0	0	0	0
S65	P09972	ALDOC	28	0.636364	0	0	10	3	0	0	0	0	0	0	0	0	0	0	37	42	0	0	0	0	0	0	0	0
C73	P09972	ALDOC	28	0.636364	0	0	8	1	0	0	0	0	0	0	0	0	0	0	0	0	0	0	0	0	0	0	0	0
T83	P09972	ALDOC	28	0.636364	6	0	9	2	0	0	0	0	0	0	0	0	0	0	0	0	0	0	0	0	0	0	0	0
T119	P09972	ALDOC	28	0.636364	0	0	1	2	0	0	0	0	0	0	0	0	0	0	0	0	0	0	0	0	0	0	0	0
T123	P09972	ALDOC	28	0.636364	0	0	9	2	0	0	0	0	0	0	0	0	0	0	41	39	9	12	0	0	0	0	0	0
T125	P09972	ALDOC	28	0.636364	0	0	7	0	0	0	0	0	0	0	0	0	41	39	0	0	0	0	0	0	0	0	0	0
S132	P09972	ALDOC	28	0.636364	0	0	9	3	0	0	0	0	0	0	0	0	0	0	48	44	0	0	0	0	0	0	0	0
C150	P09972	ALDOC	28	0.636364	0	0	0	0	5	0	0	0	0	0	0	0	0	0	0	0	18	7	0	0	0	0	0	0
S155	P09972	ALDOC	28	0.636364	0	0	5	0	0	0	0	0	0	0	0	0	0	0	0	0	0	0	0	0	0	0	0	0
T158	P09972	ALDOC	28	0.636364	2	0	8	3	0	0	0	0	0	0	0	0	36	37	24	21	0	0	0	0	0	0	0	0
S160	P09972	ALDOC	28	0.636364	0	0	10	3	0	0	0	0	0	0	0	0	24	23	8	4	4	7	0	0	24	19	0	0
S218	P09972	ALDOC	28	0.636364	0	0	8	3	0	0	0	0	0	0	0	0	0	0	0	0	0	0	0	0	0	0	0	0
T227	P09972	ALDOC	28	0.636364	8	0	7	3	0	0	0	0	0	0	0	0	17	16	16	19	0	0	0	0	0	0	0	0
T235	P09972	ALDOC	28	0.636364	2	0	6	0	0	0	4	0	0	0	0	0	44	42	0	0	0	0	0	0	0	0	0	0
C240	P09972	ALDOC	28	0.636364	0	0	9	1	0	0	0	0	0	0	0	0	0	0	42	37	0	0	0	0	3	1	0	0
T245	P09972	ALDOC	28	0.636364	0	0	8	0	0	0	0	0	0	0	0	0	0	0	30	38	0	0	0	0	0	0	0	0
T253	P09972	ALDOC	28	0.636364	0	0	7	0	0	0	0	0	0	0	0	0	0	0	3	6	0	0	0	0	0	0	0	0
S276	P09972	ALDOC	28	0.636364	0	0	0	0	0	0	0	0	0	0	0	0	0	0	16	13	0	0	0	0	0	0	0	0
S281	P09972	ALDOC	28	0.636364	0	0	7	0	0	0	0	0	0	0	0	0	0	0	0	0	0	0	0	0	0	0	0	0
T299	P09972	ALDOC	28	0.636364	0	0	0	0	0	0	0	0	0	0	0	0	0	0	12	9	0	0	0	0	0	0	0	0
S309	P09972	ALDOC	28	0.636364	0	0	7	0	0	0	0	0	0	0	0	0	0	0	0	0	0	0	0	0	0	0	0	0
T325	P09972	ALDOC	28	0.636364	0	0	8	0	0	0	0	0	0	0	0	0	0	0	0	0	30	17	0	0	0	0	0	0
T7	P14136	GFAP	28	0.636364	0	0	0	0	0	0	8	3	0	0	0	0	0	0	0	0	0	0	0	0	0	0	0	0
S8	P14136	GFAP	28	0.636364	0	0	0	0	0	0	8	0	0	0	0	0	0	0	0	0	0	0	0	0	0	0	0	0
S13	P14136	GFAP	28	0.636364	0	0	4	2	0	0	0	0	0	0	0	0	6	6	0	0	0	0	0	0	0	0	0	0
S16	P14136	GFAP	28	0.636364	0	0	0	0	0	0	0	0	0	0	0	0	0	0	23	27	0	0	0	0	0	0	0	0
S17	P14136	GFAP	28	0.636364	0	0	8	0	0	0	0	0	0	0	0	0	0	0	0	0	0	0	0	0	0	0	0	0
S38	P14136	GFAP	28	0.636364	0	0	4	0	0	0	0	0	0	0	0	0	0	0	0	0	0	0	0	0	0	0	0	0
T48	P14136	GFAP	28	0.636364	0	0	9	3	0	0	0	0	0	0	0	0	0	0	27	16	0	0	0	0	0	0	0	0
S53	P14136	GFAP	28	0.636364	0	0	9	1	0	0	0	0	0	0	0	0	0	0	0	0	0	0	0	0	0	0	0	0
T110	P14136	GFAP	28	0.636364	1	0	9	3	0	0	10	1	0	0	0	0	0	0	0	0	0	0	0	0	0	0	0	0
T150	P14136	GFAP	28	0.636364	0	0	8	3	0	0	0	0	0	0	0	0	0	0	29	27	0	0	0	0	0	0	0	0
T159	P14136	GFAP	28	0.636364	0	0	8	3	0	0	0	0	0	0	0	0	16	11	43	43	0	0	9	14	0	0	0	0
T180	P14136	GFAP	28	0.636364	0	0	8	3	0	0	0	0	0	0	0	0	0	0	48	44	0	0	0	0	0	0	0	0
S192	P14136	GFAP	28	0.636364	0	0	8	0	0	0	0	0	0	0	0	0	0	0	27	26	0	0	0	0	0	0	0	0
T232	P14136	GFAP	28	0.636364	0	0	9	3	0	0	0	0	0	0	0	0	0	0	31	27	0	0	0	0	0	0	0	0
T240	P14136	GFAP	28	0.636364	0	0	0	0	0	0	0	0	0	0	0	0	0	0	5	7	0	0	0	0	0	0	0	0
S247	P14136	GFAP	28	0.636364	0	0	2	0	0	0	0	0	0	0	0	0	0	0	0	0	0	0	0	0	0	0	0	0
S259	P14136	GFAP	28	0.636364	0	0	8	1	0	0	2	0	0	0	0	0	0	0	20	15	0	0	43	36	11	6	0	0
T265	P14136	GFAP	28	0.636364	0	0	10	3	0	0	0	0	0	0	0	0	0	0	0	0	0	0	0	0	0	0	0	0
S291	P14136	GFAP	28	0.636364	4	0	9	3	0	0	0	0	0	0	0	0	0	0	43	40	0	0	0	0	0	0	0	0
T293	P14136	GFAP	28	0.636364	4	0	8	2	0	0	0	0	1	0	0	0	0	0	41	38	0	0	0	0	0	0	0	0
C294	P14136	GFAP	28	0.636364	0	0	10	3	0	0	0	0	0	0	0	0	0	0	0	0	0	0	25	31	0	0	0	0
S298	P14136	GFAP	28	0.636364	7	0	9	3	0	0	0	0	4	0	0	0	0	0	0	0	0	0	0	0	0	0	0	0
T302	P14136	GFAP	28	0.636364	0	0	6	2	0	0	0	0	0	0	0	0	0	0	0	0	0	0	0	0	0	0	0	0
S305	P14136	GFAP	28	0.636364	0	0	7	0	0	0	0	0	0	0	0	0	0	0	0	0	0	0	0	0	0	0	0	0
T365	P14136	GFAP	28	0.636364	0	0	0	0	0	0	0	0	8	1	0	0	0	0	0	0	0	0	0	0	0	0	0	0
T378	P14136	GFAP	28	0.636364	10	3	9	3	0	0	0	0	0	0	0	0	0	0	0	0	0	0	0	0	0	0	0	0
T383	P14136	GFAP	28	0.636364	8	3	3	0	0	0	0	0	0	0	0	0	0	0	0	0	0	0	0	0	0	0	0	0
S385	P14136	GFAP	28	0.636364	0	0	8	0	0	0	0	0	0	0	0	0	0	0	0	0	0	0	0	0	0	0	0	0
T19	P09104	ENO2	28	0.583333	0	0	8	0	0	0	0	0	0	0	0	0	0	0	41	36	0	0	10	9	0	0	0	0
T26	P09104	ENO2	28	0.583333	0	0	6	0	0	0	0	0	0	0	0	0	0	0	0	0	0	0	0	0	0	0	0	0
S37	P09104	ENO2	28	0.583333	0	0	5	0	0	0	0	0	0	0	0	0	0	0	13	13	0	0	0	0	0	0	0	0
T41	P09104	ENO2	28	0.583333	0	0	8	3	0	0	0	0	0	0	0	0	0	0	0	0	0	0	0	0	0	0	0	0
S71	P09104	ENO2	28	0.583333	0	0	2	0	0	0	0	0	0	0	0	0	0	0	39	36	0	0	0	0	0	0	0	0
S79	P09104	ENO2	28	0.583333	6	0	0	0	0	0	0	0	0	0	0	0	0	0	38	39	0	0	0	0	0	0	0	0
S83	P09104	ENO2	28	0.583333	0	0	8	0	0	0	0	0	0	0	0	0	0	0	0	0	0	0	0	0	0	0	0	0
T100	P09104	ENO2	28	0.583333	0	0	9	0	0	0	0	0	0	0	0	0	0	0	46	39	0	0	0	0	0	0	0	0
S141	P09104	ENO2	28	0.583333	0	0	8	3	0	0	0	0	0	0	0	0	30	34	48	44	11	14	43	42	0	0	0	0
S157	P09104	ENO2	28	0.583333	0	0	8	0	0	0	0	0	0	0	0	0	11	14	40	38	28	27	0	0	33	24	0	0
S177	P09104	ENO2	28	0.583333	0	0	8	0	0	0	0	0	0	0	0	0	0	0	46	39	0	0	0	0	0	0	0	0
T205	P09104	ENO2	28	0.583333	0	0	3	0	0	0	0	0	0	0	0	0	0	0	0	0	0	0	15	7	0	0	0	0
S221	P09104	ENO2	28	0.583333	0	0	9	1	0	0	0	0	0	0	0	0	0	0	28	24	0	0	0	0	0	0	0	0
S249	P09104	ENO2	28	0.583333	0	0	8	0	0	0	0	0	0	0	0	0	0	0	41	41	0	0	0	0	0	0	0	0
S263	P09104	ENO2	28	0.583333	8	1	8	0	0	0	0	0	0	0	0	0	41	40	0	0	0	0	0	0	0	0	0	0
T265	P09104	ENO2	28	0.583333	0	0	8	0	0	0	0	0	0	0	0	0	0	0	0	0	0	0	0	0	0	0	0	0
S268	P09104	ENO2	28	0.583333	0	0	8	3	0	0	0	0	0	0	0	0	0	0	0	0	0	0	27	23	10	6	0	0
T272	P09104	ENO2	28	0.583333	0	0	0	0	0	0	0	0	0	0	0	0	0	0	18	29	22	9	0	0	0	0	0	0
S305	P09104	ENO2	28	0.583333	0	0	4	0	0	0	0	0	0	0	0	0	0	0	15	12	0	0	0	0	0	0	0	0
T308	P09104	ENO2	28	0.583333	0	0	8	0	0	0	0	0	0	0	0	0	42	38	45	41	0	0	0	0	0	0	0	0
T321	P09104	ENO2	28	0.583333	0	0	0	0	0	0	0	0	0	0	0	0	0	0	39	35	0	0	0	0	0	0	0	0
T323	P09104	ENO2	28	0.583333	0	0	0	0	0	0	0	0	0	0	0	0	0	0	18	22	0	0	0	0	0	0	0	0
C337	P09104|P13929	ENO2	28	0.583333	0	0	0	0	0	0	0	0	0	0	0	0	0	0	36	34	0	0	0	0	0	0	0	0
C339	P09104|P13929	ENO2	28	0.583333	0	0	6	0	0	0	0	0	0	0	0	0	0	0	0	0	0	0	0	0	0	0	0	0
S349	P09104	ENO2	28	0.583333	0	0	0	0	0	0	0	0	0	0	0	0	0	0	46	43	0	0	0	0	0	0	0	0
T351	P09104	ENO2	28	0.583333	0	0	0	0	0	0	0	0	0	0	0	0	0	0	33	32	0	0	0	0	0	0	0	0
C357	P09104	ENO2	28	0.583333	0	0	9	1	0	0	0	0	0	0	0	0	0	0	32	31	0	0	34	30	0	0	0	0
S370	P09104	ENO2	28	0.583333	0	0	8	0	0	0	0	0	0	0	0	0	0	0	0	0	0	0	0	0	0	0	0	0
T19	P06733	ENO1	28	0.56	0	0	7	0	0	0	0	0	0	0	0	0	24	15	33	36	0	0	17	10	0	0	0	0
S37	P06733|P09104|P13929	ENO1	28	0.56	0	0	9	3	4	2	0	0	0	0	0	0	15	8	47	44	39	39	0	0	0	0	0	0
S40	P06733|P09104	ENO1	28	0.56	0	0	0	0	0	0	0	0	0	0	0	0	28	26	24	33	0	0	0	0	15	8	0	0
T41	P06733|P09104|P13929	ENO1	28	0.56	0	0	8	0	0	0	0	0	0	0	0	0	9	5	20	25	0	0	0	0	0	0	0	0
T85	P06733	ENO1	28	0.56	0	0	8	0	0	0	0	0	0	0	0	0	0	0	36	39	0	0	0	0	0	0	0	0
T100	P06733	ENO1	28	0.56	0	0	0	0	0	0	0	0	0	0	0	0	0	0	44	44	0	0	0	0	0	0	0	0
S115	P06733|P09104|P13929	ENO1	28	0.56	0	0	6	0	0	0	0	0	0	0	0	0	0	0	0	0	0	0	0	0	0	0	0	0
S141	P06733	ENO1	28	0.56	0	0	6	3	0	0	0	0	0	0	0	0	45	38	47	43	26	29	0	0	35	28	0	0
S157	P06733	ENO1	28	0.56	0	0	8	0	0	0	0	0	0	0	0	0	0	0	46	42	0	0	0	0	0	0	0	0
T205	P06733	ENO1	28	0.56	0	0	0	0	0	0	0	0	0	0	0	0	0	0	40	40	0	0	0	0	0	0	0	0
T237	P06733	ENO1	28	0.56	0	0	0	0	0	0	7	2	0	0	0	0	42	37	0	0	0	0	47	44	0	0	0	0
S249	P06733	ENO1	28	0.56	0	0	7	0	0	0	0	0	0	0	0	0	0	0	18	23	0	0	0	0	0	0	0	0
S254	P06733	ENO1	28	0.56	0	0	10	3	0	0	0	0	0	0	0	0	0	0	48	43	0	0	14	13	0	0	0	0
S272	P06733	ENO1	28	0.56	0	0	10	3	0	0	0	0	0	0	0	0	0	0	39	36	0	0	0	0	0	0	0	0
S291	P06733	ENO1	28	0.56	0	0	7	0	0	0	0	0	0	0	0	0	0	0	32	30	0	0	0	0	0	0	0	0
T308	P06733	ENO1	28	0.56	0	0	0	0	0	0	0	0	0	0	0	0	42	37	45	44	0	0	0	0	0	0	0	0
S310	P06733	ENO1	28	0.56	0	0	6	0	0	0	0	0	0	0	0	0	0	0	42	39	0	0	0	0	45	39	0	0
T321	P06733	ENO1	28	0.56	0	0	0	0	0	0	0	0	0	0	0	0	0	0	22	24	0	0	0	0	0	0	0	0
T323	P06733	ENO1	28	0.56	0	0	6	0	0	0	0	0	0	0	0	0	0	0	18	22	0	0	0	0	0	0	0	0
S336	P06733	ENO1	28	0.56	0	0	0	0	0	0	0	0	0	0	0	0	0	0	0	0	0	0	0	0	47	44	0	0
S349	P06733	ENO1	28	0.56	0	0	1	1	0	0	0	0	0	0	0	0	0	0	0	0	0	0	0	0	0	0	0	0
T351	P06733	ENO1	28	0.56	0	0	0	0	0	0	0	0	0	0	0	0	0	0	17	24	0	0	0	0	0	0	0	0
S353	P06733	ENO1	28	0.56	0	0	0	0	0	0	0	0	0	0	0	0	0	0	0	0	0	0	0	0	47	41	0	0
C357	P06733	ENO1	28	0.56	0	0	0	0	0	0	0	0	0	0	0	0	0	0	28	27	0	0	17	24	0	0	0	0
S370	P06733	ENO1	28	0.56	0	0	0	0	0	0	0	0	0	0	0	0	0	0	28	27	0	0	0	0	0	0	0	0
T379	P06733|P09104|P13929	ENO1	28	0.56	0	0	1	0	0	0	0	0	0	0	0	0	0	0	0	0	0	0	0	0	0	0	0	0
T390	P06733|P09104|P13929	ENO1	28	0.56	0	0	7	1	0	0	0	0	0	0	0	0	0	0	18	14	0	0	0	0	0	0	0	0
C399	P06733|P09104|P13929	ENO1	28	0.56	0	0	0	0	0	0	0	0	0	0	0	0	0	0	8	4	0	0	0	0	17	18	0	0
S107	P06744	GPI	28	0.4	0	0	0	0	0	0	0	0	0	0	0	0	0	0	0	0	19	19	0	0	0	0	0	0
T109	P06744	GPI	28	0.4	0	0	6	0	0	0	0	0	0	0	0	0	0	0	36	34	0	0	0	0	0	0	0	0
T148	P06744	GPI	28	0.4	0	0	3	0	0	0	0	0	0	0	0	0	0	0	0	0	0	0	0	0	0	0	0	0
T150	P06744	GPI	28	0.4	0	0	3	0	0	0	0	0	0	0	0	0	0	0	16	14	0	0	0	0	0	0	0	0
S160	P06744	GPI	28	0.4	6	0	3	0	0	0	0	0	0	0	0	0	0	0	0	0	0	0	0	0	0	0	0	0
T168	P06744	GPI	28	0.4	0	0	0	0	0	0	0	0	0	0	0	0	0	0	30	35	0	0	0	0	0	0	0	0
S185	P06744	GPI	28	0.4	0	0	9	0	0	0	0	0	0	0	0	0	0	0	48	44	0	0	0	0	0	0	0	0
T190	P06744	GPI	28	0.4	0	0	10	3	0	0	0	0	0	0	0	0	0	0	31	32	0	0	0	0	0	0	0	0
T212	P06744	GPI	28	0.4	0	0	0	0	0	0	0	0	0	0	0	0	0	0	26	26	0	0	0	0	0	0	0	0
T214	P06744	GPI	28	0.4	0	0	8	1	0	0	0	0	0	0	0	0	0	0	15	12	0	0	0	0	0	0	0	0
T215	P06744	GPI	28	0.4	0	0	7	0	0	0	0	0	0	0	0	0	0	0	19	15	0	0	0	0	0	0	0	0
T218	P06744	GPI	28	0.4	0	0	7	0	0	0	0	0	0	0	0	0	0	0	0	0	0	0	0	0	0	0	0	0
T220	P06744	GPI	28	0.4	0	0	3	0	0	0	0	0	0	0	0	0	0	0	0	0	0	0	0	0	0	0	0	0
T224	P06744	GPI	28	0.4	0	0	4	0	0	0	0	0	0	0	0	0	0	0	0	0	0	0	0	0	0	0	0	0
S247	P06744	GPI	28	0.4	0	0	8	0	0	0	0	0	0	0	0	0	0	0	20	24	0	0	0	0	0	0	0	0
T248	P06744	GPI	28	0.4	0	0	4	0	0	0	0	0	0	0	0	0	0	0	19	18	0	0	0	0	0	0	0	0
T250	P06744	GPI	28	0.4	0	0	3	1	0	0	0	0	0	0	0	0	0	0	0	0	0	0	0	0	0	0	0	0
S359	P06744	GPI	28	0.4	0	0	8	0	0	0	0	0	0	0	0	0	0	0	4	4	0	0	0	0	0	0	0	0
T375	P06744	GPI	28	0.4	0	0	7	2	0	0	0	0	0	0	0	0	0	0	36	37	0	0	0	0	0	0	0	0
T385	P06744	GPI	28	0.4	0	0	5	0	0	0	0	0	0	0	0	0	19	22	46	44	0	0	0	0	0	0	0	0
T399	P06744	GPI	28	0.4	0	0	6	0	0	0	0	0	0	0	0	0	0	0	21	27	0	0	0	0	0	0	0	0
C404	P06744	GPI	28	0.4	0	0	0	0	0	0	0	0	0	0	0	0	0	0	0	0	0	0	0	0	33	37	0	0
T412	P06744	GPI	28	0.4	0	0	8	0	0	0	0	0	0	0	0	0	0	0	34	26	0	0	0	0	0	0	0	0
T433	P06744	GPI	28	0.4	0	0	2	0	0	0	0	0	0	0	0	0	0	0	0	0	0	0	0	0	0	0	0	0
T480	P06744	GPI	28	0.4	0	0	9	3	0	0	0	0	0	0	0	0	0	0	0	0	0	0	0	0	0	0	0	0
S532	P06744	GPI	28	0.4	0	0	9	3	0	0	0	0	0	0	0	0	0	0	45	42	0	0	0	0	0	0	0	0
S541	P06744	GPI	28	0.4	0	0	6	0	0	0	0	0	0	0	0	0	0	0	25	29	0	0	0	0	0	0	0	0
T542	P06744	GPI	28	0.4	0	0	6	0	0	0	0	0	0	0	0	0	0	0	5	7	0	0	0	0	0	0	0	0
S39	P17600	SYN1	27	0.284211	0	0	8	0	0	0	0	0	0	0	0	0	0	0	0	0	0	0	0	0	0	0	0	0
S62	P17600	SYN1	27	0.284211	0	0	4	0	0	0	0	0	0	0	0	0	0	0	0	6	0	0	0	0	0	0	0	0
S67	P17600	SYN1	27	0.284211	0	0	7	0	0	0	0	0	0	0	0	0	0	0	27	27	0	0	0	0	0	0	0	0
S70	P17600	SYN1	27	0.284211	0	0	0	0	0	0	0	0	0	0	0	0	0	0	5	3	0	0	0	0	0	0	0	0
T87	P17600	SYN1	27	0.284211	0	0	8	3	0	0	0	0	0	0	0	0	0	0	37	31	0	0	0	0	0	0	0	0
T88	P17600	SYN1	27	0.284211	0	0	5	0	0	0	0	0	0	0	0	0	0	0	34	32	0	0	0	0	0	0	0	0
T94	P17600	SYN1	27	0.284211	0	0	2	0	0	0	0	0	0	0	0	0	0	0	0	0	0	0	0	0	0	0	0	0
S293	P17600	SYN1	27	0.284211	0	0	0	0	0	0	0	0	8	1	0	0	0	0	0	0	0	0	0	0	0	0	0	0
S350	P17600|Q92777	SYN1	27	0.284211	0	0	7	0	0	0	0	0	0	0	0	0	0	0	0	0	0	0	0	0	0	0	0	0
S390	P17600	SYN1	27	0.284211	0	0	1	0	0	0	0	0	0	0	0	0	0	0	22	23	0	0	0	0	0	0	0	0
S391	P17600	SYN1	27	0.284211	0	0	0	0	0	0	0	0	0	0	0	0	0	0	6	6	0	0	0	0	0	0	0	0
S432	P17600	SYN1	27	0.284211	0	0	7	3	0	0	0	0	0	0	0	0	0	0	0	0	0	0	0	0	0	0	0	0
T436	P17600	SYN1	27	0.284211	0	0	8	0	0	0	0	0	0	0	0	0	0	0	14	8	0	0	0	0	0	0	0	0
S438	P17600	SYN1	27	0.284211	0	0	7	1	0	0	0	0	0	0	0	0	0	0	0	0	0	0	0	0	0	0	0	0
T448	P17600	SYN1	27	0.284211	0	0	10	0	0	0	0	0	0	0	0	0	0	0	25	29	0	0	0	0	0	0	0	0
S449	P17600	SYN1	27	0.284211	0	0	8	0	0	0	0	0	0	0	0	0	0	0	8	6	0	0	0	0	0	0	0	0
S494	P17600	SYN1	27	0.284211	0	0	8	3	0	0	0	0	0	0	0	0	0	0	29	26	0	0	0	0	0	0	0	0
S502	P17600	SYN1	27	0.284211	0	0	5	0	0	0	0	0	0	0	0	0	0	0	0	0	0	0	0	0	0	0	0	0
S513	P17600	SYN1	27	0.284211	0	0	1	0	0	0	0	0	0	0	0	0	0	0	0	0	0	0	0	0	0	0	0	0
T526	P17600	SYN1	27	0.284211	0	0	5	0	0	0	0	0	0	0	0	0	0	0	0	0	0	0	0	0	0	0	0	0
S533	P17600	SYN1	27	0.284211	0	0	10	3	0	0	0	0	0	0	0	0	0	0	44	41	0	0	0	0	0	0	0	0
S551	P17600	SYN1	27	0.284211	0	0	8	0	0	0	0	0	0	0	0	0	0	0	0	0	0	0	0	0	0	0	0	0
S553	P17600	SYN1	27	0.284211	0	0	4	0	0	0	0	0	0	0	0	0	0	0	0	0	0	0	0	0	0	0	0	0
S578	P17600	SYN1	27	0.284211	0	0	9	3	0	0	0	0	0	0	0	0	0	0	0	0	0	0	0	0	0	0	0	0
T601	P17600	SYN1	27	0.284211	0	0	10	3	0	0	0	0	0	0	0	0	0	0	0	0	0	0	0	0	0	0	0	0
S605	P17600	SYN1	27	0.284211	0	0	10	3	0	0	0	0	0	0	0	0	0	0	46	42	0	0	0	0	0	0	0	0
S681	P17600	SYN1	27	0.284211	0	0	5	0	0	0	0	0	0	0	0	0	0	0	0	0	0	0	0	0	0	0	0	0
S25	P04350|P68371	TUBB4A	25	0.384615	0	0	5	0	0	0	0	0	0	0	0	0	0	0	0	0	0	0	0	0	0	0	0	0
T33	P04350|P68371	TUBB4A	25	0.384615	0	0	6	0	0	0	0	0	0	0	0	0	0	0	26	21	0	0	0	0	0	0	0	0
T35	P04350|P68371	TUBB4A	25	0.384615	0	0	1	0	0	0	0	0	0	0	0	0	0	0	26	21	0	0	0	0	0	0	0	0
S40	P04350|P68371	TUBB4A	25	0.384615	0	0	6	0	0	0	0	0	0	0	0	0	0	0	0	0	0	0	0	0	0	0	0	0
T55	P04350	TUBB4A	25	0.384615	0	0	10	3	0	0	0	0	0	0	0	0	0	0	0	1	0	0	0	0	0	0	0	0
T72	P04350|P68371|Q3ZCM7	TUBB4A	25	0.384615	0	0	8	3	0	0	0	0	0	0	0	0	0	0	35	38	0	0	0	0	0	0	0	0
S75	P04350|P68371|Q3ZCM7	TUBB4A	25	0.384615	0	0	9	3	0	0	0	0	0	0	0	0	0	0	0	0	0	0	0	0	0	0	0	0
S78	P04350|P07437|P68371|Q13885|Q9BVA1	TUBB4A	25	0.384615	0	0	10	2	0	0	0	0	0	0	0	0	0	0	19	23	0	0	0	0	0	0	0	0
S95	P04350|P07437|P68371|Q13885|Q9BVA1	TUBB4A	25	0.384615	8	2	10	3	0	0	0	0	2	0	0	0	0	0	19	25	0	0	0	0	0	0	0	0
T107	P04350|Q9BUF5	TUBB4A	25	0.384615	2	0	4	0	0	0	0	0	0	0	0	0	0	0	0	0	0	0	0	0	0	0	0	0
S145	P04350	TUBB4A	25	0.384615	0	0	1	0	0	0	0	0	0	0	0	0	0	0	0	0	0	0	0	0	0	0	0	0
T166	P04350|P07437|P68371|Q13509	TUBB4A	25	0.384615	0	0	10	3	0	0	0	0	0	0	0	0	0	0	31	39	0	0	0	0	0	0	0	0
S172	P04350	TUBB4A	25	0.384615	0	0	2	0	0	0	0	0	0	0	0	0	0	0	0	0	0	0	0	0	0	0	0	0
T218	P04350|P07437|P68371|Q13885|Q9BVA1	TUBB4A	25	0.384615	0	0	9	2	0	0	0	0	0	0	0	0	0	0	0	0	0	0	0	0	0	0	0	0
T221	P04350|P07437|P68371|Q13885|Q9BVA1	TUBB4A	25	0.384615	0	0	2	0	0	0	0	0	0	0	0	0	0	0	0	0	0	0	0	0	0	0	0	0
T232	P04350|P07437|P68371|Q13885|Q9BVA1	TUBB4A	25	0.384615	0	0	3	0	0	0	0	0	0	0	0	0	0	0	0	0	0	0	0	0	0	0	0	0
T238	P04350|P07437|P68371|Q13885|Q9BVA1	TUBB4A	25	0.384615	0	0	4	0	0	0	0	0	0	0	0	0	0	0	0	0	0	0	0	0	0	0	0	0
S278	P04350|P68371|Q13509	TUBB4A	25	0.384615	0	0	0	0	0	0	0	0	0	0	0	0	0	0	0	0	0	0	0	0	7	9	0	0
T285	P04350|P68371|Q13509	TUBB4A	25	0.384615	0	0	9	3	0	0	0	0	0	0	0	0	0	0	22	25	0	0	0	0	0	0	0	0
S332	P04350	TUBB4A	25	0.384615	0	0	8	0	0	0	0	0	0	0	0	0	0	0	0	0	0	0	0	0	0	0	0	0
S339	P04350|P07437|P68371|Q13509|Q13885|Q9BUF5|Q9BVA1	TUBB4A	25	0.384615	6	0	10	3	0	0	0	0	0	0	0	0	0	0	0	0	0	0	0	0	0	0	0	0
T366	P04350	TUBB4A	25	0.384615	9	3	8	3	0	0	7	2	0	0	0	0	0	0	0	0	0	0	38	37	0	0	0	0
S371	P04350	TUBB4A	25	0.384615	0	0	8	0	0	0	0	0	0	0	0	0	0	0	0	0	0	0	0	0	0	0	0	0
T372	P04350	TUBB4A	25	0.384615	0	0	5	0	0	0	0	0	0	0	0	0	0	0	0	0	0	0	0	0	0	0	0	0
T386	P04350|P07437|P68371|Q13509|Q13885|Q9BVA1	TUBB4A	25	0.384615	0	0	8	0	0	0	0	0	0	0	0	0	0	0	0	0	0	0	0	0	0	0	0	0
S14	Q14194	CRMP1	25	0.316456	6	0	1	0	0	0	0	0	0	0	0	0	0	0	0	0	0	0	0	0	0	0	0	0
T74	Q14194	CRMP1	25	0.316456	0	0	7	0	0	0	0	0	0	0	0	0	0	0	0	0	0	0	0	0	0	0	0	0
S80	Q14194	CRMP1	25	0.316456	0	0	8	3	0	0	0	0	0	0	0	0	25	16	46	41	0	0	8	13	19	22	0	0
T84	Q14194	CRMP1	25	0.316456	0	0	4	0	0	0	0	0	0	0	0	0	0	0	0	0	0	0	0	0	0	0	0	0
S114	Q14194	CRMP1	25	0.316456	0	0	10	3	0	0	0	0	0	0	0	0	0	0	0	0	0	0	0	0	0	0	0	0
S119	Q14194	CRMP1	25	0.316456	0	0	2	0	0	0	0	0	0	0	0	0	0	0	0	0	0	0	0	0	0	0	0	0
S163	Q14194	CRMP1	25	0.316456	0	0	0	0	0	0	0	0	0	0	0	0	0	0	39	33	0	0	0	0	0	0	0	0
T218	Q14194	CRMP1	25	0.316456	0	0	1	0	0	0	0	0	0	0	0	0	39	38	0	0	0	0	0	0	0	0	0	0
S226	Q14194	CRMP1	25	0.316456	0	0	6	0	0	0	0	0	0	0	0	0	41	40	44	41	0	0	0	0	0	0	0	0
S282	Q14194	CRMP1	25	0.316456	0	0	0	0	0	0	0	0	0	0	0	0	0	0	36	37	0	0	0	0	0	0	0	0
T285	Q14194	CRMP1	25	0.316456	0	0	5	0	0	0	0	0	0	0	0	0	38	30	0	0	0	0	0	0	0	0	0	0
T288	Q14194	CRMP1	25	0.316456	0	0	10	3	0	0	0	0	0	0	0	0	0	0	41	38	0	0	0	0	0	0	0	0
C323	Q14194	CRMP1	25	0.316456	0	0	7	2	0	0	0	0	0	0	0	0	0	0	21	19	0	0	0	0	0	0	0	0
S331	Q14194	CRMP1	25	0.316456	0	0	1	0	0	0	0	0	0	0	0	0	0	0	0	0	0	0	0	0	0	0	0	0
C334	Q14194	CRMP1	25	0.316456	0	0	5	0	0	0	0	0	0	0	0	0	0	0	0	0	0	0	0	0	0	0	0	0
S337	Q14194	CRMP1	25	0.316456	0	0	6	0	0	0	0	0	0	0	0	0	0	0	7	6	0	0	0	0	0	0	0	0
T349	Q14194	CRMP1	25	0.316456	0	0	10	3	0	0	0	0	0	0	0	0	0	0	37	41	0	0	0	0	0	0	0	0
T384	Q14194|Q14195|Q16555	CRMP1	25	0.316456	0	0	9	2	0	0	0	0	0	0	0	0	0	0	48	44	0	0	0	0	0	0	0	0
T386	Q14194|Q14195|Q16555	CRMP1	25	0.316456	0	0	5	0	0	0	0	0	0	0	0	0	0	0	22	27	0	0	0	0	0	0	0	0
S405	Q14194	CRMP1	25	0.316456	0	0	10	3	0	0	0	0	0	0	0	0	0	0	41	42	0	0	0	0	0	0	0	0
C439	Q14194	CRMP1	25	0.316456	0	0	0	0	0	0	0	0	0	0	0	0	0	0	22	15	0	0	40	34	23	14	0	0
S442	Q14194	CRMP1	25	0.316456	0	0	9	3	0	0	0	0	0	0	0	0	41	39	23	29	0	0	0	0	34	31	0	0
S537	Q14194	CRMP1	25	0.316456	0	0	8	0	0	0	0	0	0	0	0	0	0	0	18	21	0	0	0	0	0	0	0	0
S540	Q14194	CRMP1	25	0.316456	0	0	9	0	0	0	0	0	0	0	0	0	0	0	37	32	0	0	0	0	0	0	0	0
S542	Q14194	CRMP1	25	0.316456	0	0	6	0	0	0	0	0	0	0	0	0	0	0	0	0	0	0	0	0	0	0	0	0
T50	Q12860	CNTN1	25	0.168919	0	0	7	0	0	0	0	0	0	0	0	0	0	0	41	37	0	0	0	0	0	0	0	0
S56	Q12860	CNTN1	25	0.168919	0	0	8	0	0	0	0	0	0	0	0	0	0	0	0	0	0	0	0	0	0	0	0	0
S92	Q12860	CNTN1	25	0.168919	0	0	7	0	0	0	0	0	0	0	0	0	0	0	21	21	0	0	0	0	15	10	0	0
T129	Q12860	CNTN1	25	0.168919	0	0	3	0	0	0	0	0	0	0	0	0	0	0	44	40	0	0	0	0	0	0	0	0
S284	Q12860	CNTN1	25	0.168919	4	0	5	0	0	0	0	0	0	0	0	0	0	0	20	9	0	0	0	0	30	35	0	0
S291	Q12860	CNTN1	25	0.168919	0	0	8	0	0	0	0	0	0	0	0	0	0	0	0	0	0	0	0	0	0	0	0	0
T414	Q12860	CNTN1	25	0.168919	0	0	8	0	0	0	0	0	0	0	0	0	0	0	39	38	0	0	0	0	0	0	0	0
T483	Q12860	CNTN1	25	0.168919	0	0	2	0	0	0	0	0	0	0	0	0	0	0	0	0	0	0	0	0	0	0	0	0
S564	Q12860	CNTN1	25	0.168919	0	0	6	0	0	0	0	0	0	0	0	0	0	0	31	28	0	0	0	0	0	0	0	0
T654	Q12860	CNTN1	25	0.168919	0	0	4	0	0	0	0	0	0	0	0	0	0	0	14	16	0	0	0	0	0	0	0	0
T684	Q12860	CNTN1	25	0.168919	0	0	10	3	0	0	0	0	0	0	0	0	0	0	0	0	0	0	0	0	0	0	0	0
S693	Q12860	CNTN1	25	0.168919	0	0	8	0	0	0	0	0	0	0	0	0	0	0	0	0	0	0	0	0	0	0	0	0
T701	Q12860	CNTN1	25	0.168919	0	0	10	3	0	0	0	0	0	0	0	0	0	0	10	6	0	0	0	0	0	0	0	0
S711	Q12860	CNTN1	25	0.168919	0	0	9	0	0	0	0	0	0	0	0	0	0	0	14	13	0	0	0	0	0	0	0	0
T724	Q12860	CNTN1	25	0.168919	0	0	1	0	0	0	0	0	0	0	0	0	0	0	0	0	0	0	0	0	0	0	0	0
T726	Q12860	CNTN1	25	0.168919	0	0	8	0	0	0	0	0	0	0	0	0	0	0	0	0	0	0	0	0	0	0	0	0
S731	Q12860	CNTN1	25	0.168919	0	0	7	0	0	0	0	0	0	0	0	0	0	0	0	0	0	0	0	0	0	0	0	0
T773	Q12860	CNTN1	25	0.168919	0	0	5	0	0	0	0	0	0	0	0	0	0	0	35	30	0	0	0	0	0	0	0	0
S775	Q12860	CNTN1	25	0.168919	0	0	5	0	0	0	0	0	0	0	0	0	0	0	0	0	0	0	0	0	0	0	0	0
S777	Q12860	CNTN1	25	0.168919	0	0	2	0	0	0	0	0	0	0	0	0	0	0	0	0	0	0	0	0	0	0	0	0
S803	Q12860	CNTN1	25	0.168919	0	0	7	3	0	0	0	0	0	0	0	0	0	0	0	0	0	0	0	0	0	0	0	0
S809	Q12860	CNTN1	25	0.168919	0	0	7	0	0	0	0	0	0	0	0	0	0	0	0	0	0	0	0	0	0	0	0	0
T813	Q12860	CNTN1	25	0.168919	0	0	7	0	0	0	0	0	0	0	0	0	0	0	0	0	0	0	0	0	0	0	0	0
S956	Q12860	CNTN1	25	0.168919	0	0	9	3	0	0	0	0	0	0	0	0	0	0	0	0	0	0	0	0	0	0	0	0
S961	Q12860	CNTN1	25	0.168919	0	0	4	0	0	0	0	0	0	0	0	0	0	0	0	0	0	0	0	0	0	0	0	0
T3	Q9UQM7	CAMK2A	24	0.369231	0	0	8	3	0	0	0	0	0	0	0	0	0	0	0	0	0	0	0	0	0	0	0	0
C6	Q9UQM7	CAMK2A	24	0.369231	0	0	9	3	0	0	2	2	0	0	0	0	0	0	0	0	0	0	0	0	0	0	0	0
T10	Q9UQM7	CAMK2A	24	0.369231	5	3	9	3	0	0	0	0	0	0	0	0	0	0	43	38	0	0	0	0	0	0	0	0
S78	Q9UQM7	CAMK2A	24	0.369231	0	0	8	0	0	0	0	0	0	0	0	0	0	0	0	0	0	0	0	0	0	0	0	0
T253	Q9UQM7	CAMK2A	24	0.369231	0	0	10	3	0	0	0	0	0	0	0	0	0	0	0	0	0	0	0	0	0	0	0	0
T261	Q9UQM7	CAMK2A	24	0.369231	10	3	10	3	0	0	10	3	0	0	0	0	0	0	0	0	0	0	0	0	0	0	0	0
S272	Q9UQM7	CAMK2A	24	0.369231	10	3	10	3	0	0	0	0	0	0	0	0	0	0	0	0	0	0	0	0	0	0	0	0
S324	Q9UQM7	CAMK2A	24	0.369231	0	0	8	3	0	0	0	0	0	0	0	0	0	0	0	0	0	0	0	0	0	0	0	0
S330	Q9UQM7	CAMK2A	24	0.369231	5	0	2	0	0	0	0	0	0	0	0	0	0	0	0	0	0	0	0	0	0	0	0	0
S331	Q9UQM7	CAMK2A	24	0.369231	6	0	8	0	0	0	0	0	0	0	0	0	0	0	0	0	0	0	0	0	0	0	0	0
T334	Q9UQM7	CAMK2A	24	0.369231	0	0	3	0	0	0	0	0	0	0	0	0	0	0	0	0	0	0	0	0	0	0	0	0
T336	Q9UQM7	CAMK2A	24	0.369231	0	0	6	0	0	0	0	0	0	0	0	0	0	0	0	0	0	0	0	0	0	0	0	0
T337	Q9UQM7	CAMK2A	24	0.369231	6	0	3	0	0	0	0	0	0	0	0	0	0	0	0	0	0	0	0	0	0	0	0	0
T343	Q9UQM7	CAMK2A	24	0.369231	0	0	5	0	0	0	0	0	0	0	0	0	0	0	0	0	0	0	0	0	0	0	0	0
T354	Q9UQM7	CAMK2A	24	0.369231	0	0	0	0	0	0	0	0	9	3	0	0	0	0	0	0	0	0	0	0	0	0	0	0
S362	Q9UQM7	CAMK2A	24	0.369231	0	0	7	0	0	0	0	0	0	0	0	0	0	0	7	5	0	0	0	0	0	0	0	0
S368	Q9UQM7	CAMK2A	24	0.369231	8	0	10	3	0	0	0	0	0	0	0	0	0	0	0	0	0	0	0	0	0	0	0	0
T370	Q9UQM7	CAMK2A	24	0.369231	0	0	10	1	0	0	0	0	0	0	0	0	0	0	0	0	0	0	0	0	0	0	0	0
C373	Q9UQM7	CAMK2A	24	0.369231	0	0	7	1	0	0	0	0	0	0	0	0	0	0	0	0	0	0	0	0	0	0	0	0
T378	Q9UQM7	CAMK2A	24	0.369231	4	0	10	3	0	0	0	0	2	0	0	0	0	0	6	11	0	0	0	0	0	0	0	0
S407	Q9UQM7	CAMK2A	24	0.369231	0	0	9	3	0	0	0	0	0	0	0	0	0	0	0	0	0	0	0	0	0	0	0	0
T412	Q9UQM7	CAMK2A	24	0.369231	0	0	6	0	0	0	0	0	0	0	0	0	0	0	0	0	0	0	0	0	0	0	0	0
S426	Q9UQM7	CAMK2A	24	0.369231	0	0	8	2	0	0	0	0	0	0	0	0	0	0	0	0	0	0	0	0	6	2	0	0
T435	Q9UQM7	CAMK2A	24	0.369231	0	0	3	0	0	0	0	0	0	0	0	0	0	0	32	28	0	0	0	0	0	0	0	0
T21	P35573	AGL	24	0.120603	0	0	0	0	0	0	9	3	0	0	0	0	0	0	0	0	0	0	46	43	0	0	0	0
T45	P35573	AGL	24	0.120603	0	0	7	0	0	0	0	0	0	0	0	0	0	0	26	32	0	0	0	0	0	0	0	0
T56	P35573	AGL	24	0.120603	0	0	2	0	0	0	0	0	0	0	0	0	0	0	0	0	0	0	0	0	0	0	0	0
S153	P35573	AGL	24	0.120603	0	0	0	0	0	0	0	0	0	0	0	0	0	0	0	0	0	0	0	0	25	29	0	0
T161	P35573	AGL	24	0.120603	0	0	2	0	0	0	0	0	0	0	0	0	0	0	0	0	0	0	0	0	0	0	0	0
S327	P35573	AGL	24	0.120603	0	0	7	0	0	0	0	0	0	0	0	0	0	0	0	0	0	0	0	0	0	0	0	0
T334	P35573	AGL	24	0.120603	0	0	2	0	0	0	0	0	0	0	0	0	0	0	0	0	0	0	0	0	0	0	0	0
S530	P35573	AGL	24	0.120603	0	0	0	0	0	0	0	0	0	0	0	0	0	0	0	0	0	0	0	0	25	25	0	0
S669	P35573	AGL	24	0.120603	0	0	3	0	0	0	0	0	0	0	0	0	0	0	26	19	0	0	0	0	0	0	0	0
T678	P35573	AGL	24	0.120603	0	0	4	0	6	0	0	0	0	0	0	0	0	0	0	0	0	0	0	0	0	0	0	0
S687	P35573	AGL	24	0.120603	0	0	7	0	0	0	0	0	0	0	0	0	0	0	5	8	0	0	0	0	0	0	0	0
T689	P35573	AGL	24	0.120603	0	0	0	0	0	0	0	0	0	0	0	0	0	0	30	35	0	0	0	0	0	0	0	0
S696	P35573	AGL	24	0.120603	0	0	7	0	0	0	0	0	0	0	0	0	0	0	0	0	0	0	0	0	0	0	0	0
C767	P35573	AGL	24	0.120603	0	0	0	0	0	0	0	0	0	0	0	0	0	0	5	5	0	0	26	34	0	0	0	0
S795	P35573	AGL	24	0.120603	0	0	0	0	0	0	0	0	0	0	0	0	0	0	1	2	0	0	0	0	0	0	0	0
T799	P35573	AGL	24	0.120603	0	0	3	0	0	0	0	0	0	0	0	0	0	0	24	29	0	0	0	0	0	0	0	0
T803	P35573	AGL	24	0.120603	0	0	6	0	0	0	0	0	0	0	0	0	0	0	0	0	0	0	0	0	0	0	0	0
S894	P35573	AGL	24	0.120603	0	0	7	0	0	0	0	0	0	0	0	0	0	0	0	0	0	0	0	0	0	0	0	0
S1027	P35573	AGL	24	0.120603	0	0	9	2	0	0	0	0	0	0	0	0	0	0	33	39	0	0	0	0	0	0	0	0
T1195	P35573	AGL	24	0.120603	0	0	4	0	0	0	0	0	0	0	0	0	0	0	7	0	0	0	0	0	0	0	0	0
S1282	P35573	AGL	24	0.120603	0	0	9	3	0	0	0	0	0	0	0	0	0	0	0	0	0	0	0	0	0	0	0	0
S1290	P35573	AGL	24	0.120603	0	0	7	0	0	0	0	0	0	0	0	0	0	0	0	0	0	0	0	0	0	0	0	0
S1342	P35573	AGL	24	0.120603	0	0	5	0	0	0	0	0	0	0	0	0	0	0	0	0	0	0	0	0	0	0	0	0
S1346	P35573	AGL	24	0.120603	0	0	4	0	0	0	0	0	0	0	0	0	0	0	0	0	0	0	0	0	0	0	0	0
S24	P12277	CKB	23	0.522727	0	0	10	3	0	0	0	0	0	0	0	0	0	0	40	38	0	0	0	0	0	0	0	0
T35	P12277	CKB	23	0.522727	9	2	10	3	0	0	0	0	0	0	0	0	0	0	0	0	0	0	0	0	0	0	0	0
S103	P12277	CKB	23	0.522727	0	0	5	3	0	0	0	0	0	0	0	0	0	0	16	21	0	0	0	0	0	0	0	0
T108	P12277	CKB	23	0.522727	0	0	5	0	0	0	0	0	0	0	0	0	0	0	0	0	0	0	0	0	0	0	0	0
S128	P12277	CKB	23	0.522727	0	0	5	0	0	0	0	0	0	0	0	0	0	0	0	0	17	22	0	0	0	0	0	0
S129	P12277	CKB	23	0.522727	0	0	0	0	0	0	0	0	0	0	0	0	0	0	0	0	17	22	0	0	0	0	0	0
S163	P12277	CKB	23	0.522727	0	0	8	0	7	3	10	3	0	0	0	0	41	40	16	18	38	36	43	41	26	32	0	0
S164	P12277	CKB	23	0.522727	10	3	10	3	0	0	0	0	0	0	0	0	42	40	30	35	0	0	32	27	15	23	0	0
T180	P12277	CKB	23	0.522727	0	0	7	2	0	0	0	0	0	0	0	0	0	0	0	0	0	0	0	0	0	0	0	0
S199	P12277	CKB	23	0.522727	0	0	8	1	0	0	0	0	0	0	0	0	0	0	0	0	0	0	0	0	0	0	0	0
S205	P12277	CKB	23	0.522727	0	0	4	0	0	0	0	0	0	0	0	0	0	0	0	0	0	0	0	0	0	0	0	0
T224	P12277	CKB	23	0.522727	0	0	6	0	0	0	0	0	0	0	0	0	0	0	0	0	0	0	0	0	0	0	0	0
T251	P12277	CKB	23	0.522727	0	0	0	0	0	0	0	0	8	2	0	0	0	0	0	0	29	20	0	0	0	0	0	0
C254	P12277	CKB	23	0.522727	0	0	10	3	0	0	0	0	0	0	0	0	0	0	15	9	0	0	0	0	0	0	0	0
T255	P12277	CKB	23	0.522727	0	0	0	0	0	0	0	0	0	0	0	0	0	0	0	0	11	8	0	0	0	0	0	0
T262	P12277	CKB	23	0.522727	0	0	7	0	0	0	0	0	0	0	0	0	0	0	0	0	0	0	0	0	0	0	0	0
T282	P12277	CKB	23	0.522727	0	0	9	2	10	3	10	3	5	1	0	0	0	0	0	0	16	26	0	0	0	0	0	0
C283	P12277	CKB	23	0.522727	0	0	0	0	0	0	8	3	8	1	0	0	0	0	26	26	0	0	38	37	0	0	0	0
S285	P12277	CKB	23	0.522727	0	0	3	0	0	0	0	0	0	0	0	0	0	0	16	26	0	0	0	0	7	6	0	0
T322	P12277	CKB	23	0.522727	2	0	0	0	0	0	0	0	0	0	0	0	14	22	48	44	0	0	16	16	0	0	0	0
T327	P12277	CKB	23	0.522727	0	0	7	0	0	0	0	0	0	0	0	0	32	28	47	44	0	0	33	33	0	0	0	0
S337	P12277	CKB	23	0.522727	0	0	8	0	0	0	0	0	0	0	0	0	0	0	42	40	0	0	0	0	0	0	0	0
S345	P12277	CKB	23	0.522727	0	0	5	0	0	0	0	0	0	0	0	0	0	0	36	32	0	0	0	0	0	0	0	0
S3	P55072	VCP	23	0.27381	0	0	1	0	0	0	0	0	0	0	0	0	0	0	0	0	0	0	0	0	0	0	0	0
S7	P55072	VCP	23	0.27381	0	0	8	0	0	0	0	0	0	0	0	0	0	0	0	0	0	0	0	0	0	0	0	0
S13	P55072	VCP	23	0.27381	0	0	4	3	0	0	0	0	0	0	0	0	0	0	0	0	0	0	0	0	0	0	0	0
S37	P55072	VCP	23	0.27381	0	0	9	3	0	0	0	0	0	0	0	0	0	0	0	0	0	0	0	0	0	0	0	0
S101	P55072	VCP	23	0.27381	0	0	10	2	0	0	0	0	0	0	0	0	0	0	32	33	0	0	0	0	0	0	0	0
T249	P55072	VCP	23	0.27381	0	0	6	0	0	0	0	0	0	0	0	0	0	0	0	0	0	0	0	0	0	0	0	0
S276	P55072	VCP	23	0.27381	0	0	2	0	0	0	0	0	0	0	0	0	0	0	0	0	0	0	0	0	0	0	0	0
T347	P55072	VCP	23	0.27381	0	0	4	0	0	0	0	0	0	0	0	0	0	0	17	6	0	0	0	0	0	0	0	0
T375	P55072	VCP	23	0.27381	0	0	6	0	0	0	0	0	0	0	0	0	0	0	0	0	0	0	0	0	0	0	0	0
T385	P55072	VCP	23	0.27381	0	0	4	0	0	0	0	0	0	0	0	0	0	0	0	0	0	0	0	0	0	0	0	0
S457	P55072	VCP	23	0.27381	0	0	1	0	0	0	0	0	0	0	0	0	0	0	0	0	0	0	0	0	0	0	0	0
S459	P55072	VCP	23	0.27381	0	0	0	0	0	0	0	0	0	0	0	0	0	0	35	36	0	0	0	0	0	0	0	0
T467	P55072	VCP	23	0.27381	0	0	8	3	0	0	0	0	0	0	0	0	0	0	35	36	0	0	0	0	0	0	0	0
T475	P55072	VCP	23	0.27381	0	0	6	0	0	0	0	0	0	0	0	0	0	0	0	0	0	0	0	0	0	0	0	0
C535	P55072	VCP	23	0.27381	0	0	9	2	0	0	0	0	0	0	0	0	0	0	0	0	0	0	0	0	0	0	0	0
S541	P55072	VCP	23	0.27381	8	0	8	0	0	0	0	0	0	0	0	0	0	0	0	0	0	0	0	0	24	18	0	0
C572	P55072	VCP	23	0.27381	0	0	6	3	0	0	0	0	0	0	0	0	0	0	0	0	0	0	0	0	0	0	0	0
S581	P55072	VCP	23	0.27381	7	0	9	3	0	0	0	0	0	0	0	0	0	0	0	0	0	0	0	0	0	0	0	0
T606	P55072	VCP	23	0.27381	0	0	10	3	0	0	0	0	0	0	0	0	0	0	10	13	0	0	0	0	0	0	0	0
S612	P55072	VCP	23	0.27381	0	0	5	0	0	0	0	0	0	0	0	0	0	0	0	0	0	0	0	0	0	0	0	0
T613	P55072	VCP	23	0.27381	0	0	3	0	0	0	0	0	0	0	0	0	0	0	0	0	0	0	0	0	0	0	0	0
T679	P55072	VCP	23	0.27381	0	0	6	0	0	0	0	0	0	0	0	0	0	0	0	0	0	0	0	0	0	0	0	0
T761	P55072	VCP	23	0.27381	0	0	6	0	0	0	0	0	0	0	0	0	0	0	0	0	0	0	0	0	0	0	0	0
T13	P11142	HSPA8	23	0.267442	0	0	7	0	0	0	0	0	0	0	0	0	0	0	48	44	0	0	0	0	0	0	0	0
S16	P11142	HSPA8	23	0.267442	0	0	3	0	0	0	0	0	0	0	0	0	0	0	0	0	0	0	0	0	0	0	0	0
C17	P11142	HSPA8	23	0.267442	0	0	1	0	0	0	4	0	0	0	0	0	0	0	39	40	0	0	0	0	0	0	0	0
T64	P11142	HSPA8	23	0.267442	8	3	3	0	0	0	0	0	0	0	0	0	0	0	0	0	0	0	0	0	0	0	0	0
T66	P11142	HSPA8	23	0.267442	0	0	7	0	0	0	0	0	0	0	0	0	0	0	0	0	0	0	0	0	0	0	0	0
S113	P11142	HSPA8	23	0.267442	0	0	7	0	0	0	0	0	0	0	0	0	0	0	14	11	0	0	0	0	0	0	0	0
S120	P11142	HSPA8	23	0.267442	0	0	6	0	0	0	0	0	0	0	0	0	0	0	0	0	0	0	0	0	0	0	0	0
S121	P11142	HSPA8	23	0.267442	0	0	2	0	0	0	0	0	0	0	0	0	0	0	0	0	0	0	0	0	0	0	0	0
T140	P11142	HSPA8	23	0.267442	0	0	3	0	0	0	0	0	0	0	0	0	36	41	20	18	0	0	0	0	0	0	0	0
T145	P11142	HSPA8	23	0.267442	0	0	3	0	0	0	0	0	0	0	0	0	0	0	36	41	0	0	0	0	0	0	0	0
S153	P11142	HSPA8	23	0.267442	0	0	8	0	0	0	0	0	0	0	0	0	0	0	0	0	0	0	0	0	0	0	0	0
T158	P11142	HSPA8	23	0.267442	0	0	10	3	0	0	0	0	0	0	0	0	24	21	0	0	0	0	15	4	0	0	0	0
T163	P11142	HSPA8	23	0.267442	0	0	7	0	0	0	0	0	0	0	0	0	0	0	24	22	0	0	0	0	0	0	0	0
T177	P11142|P54652	HSPA8	23	0.267442	0	0	8	0	0	0	0	0	0	0	0	0	0	0	31	27	0	0	0	0	0	0	0	0
S221	P11142|P54652	HSPA8	23	0.267442	0	0	0	0	0	0	0	0	0	0	0	0	0	0	39	40	0	0	0	0	0	0	0	0
T226	P11142|P54652	HSPA8	23	0.267442	0	0	4	0	0	0	0	0	0	0	0	0	0	0	0	0	0	0	0	0	0	0	0	0
S329	P11142	HSPA8	23	0.267442	0	0	10	3	0	0	0	0	0	0	0	0	0	0	16	9	0	0	0	0	0	0	0	0
T341	P11142	HSPA8	23	0.267442	0	0	10	3	0	0	0	0	0	0	0	0	0	0	0	0	0	0	0	0	0	0	0	0
S381	P11142	HSPA8	23	0.267442	0	0	6	0	0	0	0	0	0	0	0	0	0	0	0	0	0	0	0	0	0	0	0	0
T425	P11142	HSPA8	23	0.267442	0	0	3	0	0	0	0	0	0	0	0	0	0	0	42	40	0	0	0	0	0	0	0	0
T427	P11142	HSPA8	23	0.267442	0	0	1	0	0	0	0	0	0	0	0	0	0	0	20	28	0	0	0	0	0	0	0	0
S432	P11142	HSPA8	23	0.267442	0	0	3	0	0	0	0	0	0	0	0	0	0	0	0	0	0	0	0	0	0	0	0	0
S541	P11142	HSPA8	23	0.267442	0	0	0	0	0	0	0	0	0	0	0	0	0	0	31	28	0	0	0	0	0	0	0	0
S104	P29401	TKT	22	0.255814	0	0	7	0	0	0	0	0	0	0	0	0	0	0	12	6	0	0	0	0	0	0	0	0
S105	P29401	TKT	22	0.255814	0	0	7	0	0	0	0	0	0	0	0	0	0	0	13	14	0	0	0	0	0	0	0	0
T118	P29401	TKT	22	0.255814	0	0	5	3	0	0	0	0	0	0	0	0	0	0	42	38	0	0	0	0	0	0	0	0
T122	P29401	TKT	22	0.255814	0	0	6	0	0	0	0	0	0	0	0	0	0	0	0	0	0	0	0	0	0	0	0	0
S124	P29401	TKT	22	0.255814	0	0	3	0	0	0	0	0	0	0	0	0	0	0	0	0	0	0	0	0	0	0	0	0
T138	P29401	TKT	22	0.255814	0	0	6	0	0	0	0	0	0	0	0	0	0	0	0	0	0	0	0	0	0	0	0	0
S190	P29401	TKT	22	0.255814	0	0	8	0	0	0	0	0	0	0	0	0	0	0	28	31	0	0	0	0	0	0	0	0
S280	P29401	TKT	22	0.255814	0	0	5	0	0	0	0	0	0	0	0	0	0	0	0	0	0	0	0	0	0	0	0	0
T287	P29401	TKT	22	0.255814	0	0	1	0	0	0	0	0	0	0	0	0	0	0	39	36	0	0	0	0	0	0	0	0
S295	P29401	TKT	22	0.255814	0	0	7	0	0	0	0	0	0	0	0	0	42	37	0	0	0	0	0	0	0	0	0	0
T342	P29401	TKT	22	0.255814	0	0	10	3	0	0	0	0	0	0	0	0	0	0	40	39	0	0	0	0	0	0	0	0
S439	P29401	TKT	22	0.255814	0	0	0	0	0	0	0	0	0	0	0	0	0	0	2	1	0	0	0	0	0	0	0	0
T442	P29401	TKT	22	0.255814	0	0	8	0	0	0	0	0	0	0	0	0	0	0	7	15	0	0	0	0	0	0	0	0
S449	P29401	TKT	22	0.255814	0	0	8	3	0	0	0	0	0	0	0	0	0	0	29	29	0	0	0	0	0	0	0	0
T454	P29401	TKT	22	0.255814	0	0	9	3	0	0	0	0	0	0	0	0	0	0	0	0	0	0	0	0	0	0	0	0
T464	P29401	TKT	22	0.255814	0	0	6	0	0	0	0	0	0	0	0	0	0	0	0	0	0	0	0	0	0	0	0	0
S498	P29401	TKT	22	0.255814	0	0	9	2	0	0	0	0	0	0	0	0	0	0	0	0	0	0	0	0	0	0	0	0
T504	P29401	TKT	22	0.255814	0	0	0	0	0	0	0	0	6	2	0	0	0	0	12	18	0	0	0	0	0	0	0	0
T511	P29401	TKT	22	0.255814	0	0	7	0	0	0	0	0	6	2	0	0	0	0	0	0	0	0	0	0	0	0	0	0
T558	P29401	TKT	22	0.255814	0	0	2	0	0	0	0	0	0	0	0	0	0	0	0	0	0	0	0	0	0	0	0	0
S574	P29401	TKT	22	0.255814	0	0	0	0	0	0	0	0	0	0	0	0	0	0	7	5	0	0	0	0	0	0	0	0
T583	P29401	TKT	22	0.255814	0	0	6	0	0	0	0	0	0	0	0	0	0	0	26	28	0	0	0	0	0	0	0	0
T105	Q13813	SPTAN1	22	0.0869565	0	0	0	0	0	0	0	0	0	0	0	0	0	0	21	19	0	0	0	0	0	0	0	0
S111	Q13813	SPTAN1	22	0.0869565	0	0	6	0	0	0	0	0	0	0	0	0	0	0	0	0	0	0	0	0	0	0	0	0
S280	Q13813	SPTAN1	22	0.0869565	0	0	7	0	0	0	0	0	0	0	0	0	0	0	0	0	0	0	0	0	0	0	0	0
T341	Q13813	SPTAN1	22	0.0869565	0	0	8	0	0	0	0	0	0	0	0	0	0	0	12	15	0	0	0	0	0	0	0	0
S498	Q13813	SPTAN1	22	0.0869565	0	0	6	1	0	0	0	0	0	0	0	0	0	0	0	0	0	0	0	0	0	0	0	0
T667	Q13813	SPTAN1	22	0.0869565	0	0	2	0	0	0	0	0	0	0	0	0	0	0	0	0	0	0	0	0	0	0	0	0
T798	Q13813	SPTAN1	22	0.0869565	0	0	3	0	0	0	0	0	0	0	0	0	0	0	0	0	0	0	0	0	0	0	0	0
S937	Q13813	SPTAN1	22	0.0869565	0	0	7	0	0	0	0	0	0	0	0	0	0	0	47	42	0	0	0	0	0	0	0	0
S940	Q13813	SPTAN1	22	0.0869565	0	0	0	0	0	0	0	0	0	0	0	0	0	0	21	13	0	0	0	0	0	0	0	0
T1053	Q13813	SPTAN1	22	0.0869565	0	0	5	0	0	0	0	0	0	0	0	0	0	0	0	0	0	0	0	0	0	0	0	0
S1075	Q13813	SPTAN1	22	0.0869565	0	0	10	3	0	0	0	0	0	0	0	0	0	0	27	25	0	0	0	0	0	0	0	0
T1470	Q13813	SPTAN1	22	0.0869565	0	0	7	1	0	0	0	0	0	0	0	0	0	0	38	29	0	0	0	0	0	0	0	0
S1708	Q13813	SPTAN1	22	0.0869565	0	0	7	0	0	0	0	0	0	0	0	0	0	0	16	21	0	0	0	0	0	0	0	0
S1727	Q13813	SPTAN1	22	0.0869565	0	0	7	0	0	0	0	0	0	0	0	0	0	0	0	0	0	0	0	0	0	0	0	0
T1797	Q13813	SPTAN1	22	0.0869565	0	0	7	0	0	0	0	0	0	0	0	0	0	0	0	0	0	0	0	0	0	0	0	0
T1891	Q13813	SPTAN1	22	0.0869565	0	0	8	1	0	0	0	0	0	0	0	0	0	0	0	0	0	0	0	0	0	0	0	0
T2095	Q13813	SPTAN1	22	0.0869565	0	0	8	0	0	0	0	0	0	0	0	0	0	0	0	0	0	0	0	0	0	0	0	0
S2142	Q13813	SPTAN1	22	0.0869565	0	0	5	0	0	0	0	0	0	0	0	0	0	0	0	0	0	0	0	0	0	0	0	0
S2418	Q13813	SPTAN1	22	0.0869565	0	0	8	0	0	0	0	0	0	0	0	0	0	0	11	7	0	0	0	0	0	0	0	0
T2425	Q13813	SPTAN1	22	0.0869565	0	0	7	0	0	0	0	0	0	0	0	0	0	0	0	0	0	0	0	0	0	0	0	0
T2458	Q13813	SPTAN1	22	0.0869565	0	0	8	0	0	0	0	0	0	0	0	0	0	0	0	0	0	0	0	0	0	0	0	0
T2466	Q13813	SPTAN1	22	0.0869565	0	0	8	0	0	0	0	0	0	0	0	0	0	0	0	0	0	0	0	0	0	0	0	0
S5	P17174	GOT1	21	0.396226	0	0	0	1	0	0	0	0	0	0	0	0	0	0	31	28	0	0	0	0	0	0	0	0
T43	P17174	GOT1	21	0.396226	0	0	8	0	0	0	0	0	0	0	0	0	0	0	45	40	0	0	15	24	0	0	0	0
C46	P17174	GOT1	21	0.396226	0	0	0	0	0	0	0	0	0	0	0	0	0	0	0	0	0	0	21	28	0	0	0	0
S66	P17174	GOT1	21	0.396226	5	0	9	3	0	0	0	0	4	1	0	0	0	0	35	26	0	0	0	0	0	0	0	0
S93	P17174	GOT1	21	0.396226	0	0	8	0	0	0	0	0	0	0	0	0	0	0	0	0	0	0	0	0	0	0	0	0
T132	P17174	GOT1	21	0.396226	0	0	9	2	0	0	0	0	0	0	0	0	0	0	37	39	0	0	0	0	0	0	0	0
S137	P17174	GOT1	21	0.396226	0	0	0	0	0	0	0	0	0	0	0	0	0	0	17	20	0	0	0	0	0	0	0	0
T140	P17174	GOT1	21	0.396226	0	0	7	0	0	0	0	0	0	0	0	0	0	0	35	36	0	0	0	0	0	0	0	0
S149	P17174	GOT1	21	0.396226	0	0	4	0	0	0	0	0	0	0	0	0	0	0	0	0	0	0	0	0	0	0	0	0
T272	P17174	GOT1	21	0.396226	0	0	9	2	0	0	0	0	0	0	0	0	0	0	42	40	0	0	0	0	0	0	0	0
S286	P17174	GOT1	21	0.396226	0	0	5	0	0	0	0	0	0	0	0	0	0	0	0	0	0	0	0	0	0	0	0	0
T295	P17174	GOT1	21	0.396226	0	0	0	0	0	0	0	0	0	0	0	0	0	0	19	18	0	0	0	0	0	0	0	0
S297	P17174	GOT1	21	0.396226	0	0	7	0	0	0	0	0	0	0	0	0	0	0	0	0	0	0	0	0	0	0	0	0
S309	P17174	GOT1	21	0.396226	0	0	8	0	0	0	0	0	0	0	0	0	0	0	0	0	0	0	0	0	0	0	0	0
T310	P17174	GOT1	21	0.396226	0	0	0	0	0	0	0	0	0	0	0	0	0	0	5	6	0	0	0	0	0	0	0	0
S312	P17174	GOT1	21	0.396226	0	0	9	3	0	0	0	0	0	0	0	0	0	0	25	19	0	0	0	0	0	0	0	0
T321	P17174	GOT1	21	0.396226	0	0	7	0	0	0	0	0	0	0	0	0	0	0	0	0	0	0	0	0	0	0	0	0
S362	P17174	GOT1	21	0.396226	0	0	3	0	0	0	0	0	0	0	0	0	0	0	19	19	0	0	0	0	0	0	0	0
S385	P17174	GOT1	21	0.396226	0	0	9	3	0	0	0	0	0	0	0	0	0	0	0	0	0	0	0	0	0	0	0	0
T403	P17174	GOT1	21	0.396226	0	0	4	0	0	0	0	0	0	0	0	0	0	0	26	27	0	0	0	0	0	0	0	0
T410	P17174	GOT1	21	0.396226	0	0	1	0	0	0	0	0	0	0	0	0	0	0	0	0	0	0	0	0	0	0	0	0
C111	P05165	PCCA	21	0.216495	0	0	4	0	0	0	0	0	0	0	0	0	0	0	0	0	0	0	0	0	0	0	0	0
T117	P05165	PCCA	21	0.216495	0	0	0	0	0	0	0	0	0	0	0	0	0	0	25	20	0	0	0	0	0	0	0	0
S120	P05165	PCCA	21	0.216495	0	0	0	0	0	0	0	0	0	0	0	0	0	0	27	28	0	0	0	0	0	0	0	0
S147	P05165	PCCA	21	0.216495	0	0	9	3	0	0	0	0	0	0	0	0	0	0	12	11	0	0	0	0	0	0	0	0
T168	P05165	PCCA	21	0.216495	0	0	7	0	0	0	0	0	0	0	0	0	0	0	0	0	0	0	0	0	0	0	0	0
T191	P05165	PCCA	21	0.216495	0	0	9	2	0	0	0	0	0	0	0	0	0	0	36	30	0	0	0	0	0	0	0	0
S305	P05165	PCCA	21	0.216495	0	0	8	0	0	0	0	0	0	0	0	0	0	0	36	31	0	0	0	0	0	0	0	0
T312	P05165	PCCA	21	0.216495	0	0	8	0	0	0	0	0	0	0	0	0	0	0	0	0	0	0	0	0	0	0	0	0
S331	P05165	PCCA	21	0.216495	0	0	7	3	0	0	0	0	0	0	0	0	0	0	0	0	0	0	0	0	0	0	0	0
S341	P05165	PCCA	21	0.216495	0	0	8	0	0	0	0	0	0	0	0	0	0	0	0	0	0	0	0	0	0	0	0	0
T361	P05165	PCCA	21	0.216495	0	0	9	3	0	0	0	0	0	0	0	0	0	0	16	10	0	0	0	0	0	0	0	0
T365	P05165	PCCA	21	0.216495	0	0	8	0	0	0	0	0	0	0	0	0	0	0	0	0	0	0	0	0	0	0	0	0
S418	P05165	PCCA	21	0.216495	0	0	0	0	0	0	0	0	6	1	0	0	0	0	0	0	0	0	0	0	0	0	0	0
S439	P05165	PCCA	21	0.216495	0	0	2	0	0	0	0	0	0	0	0	0	0	0	16	26	0	0	0	0	0	0	0	0
S505	P05165	PCCA	21	0.216495	0	0	7	0	0	0	0	0	0	0	0	0	0	0	0	0	0	0	0	0	0	0	0	0
S575	P05165	PCCA	21	0.216495	0	0	6	0	0	0	0	0	0	0	0	0	0	0	23	24	0	0	0	0	0	0	0	0
S579	P05165	PCCA	21	0.216495	0	0	0	0	0	0	0	0	0	0	0	0	0	0	13	3	0	0	0	0	0	0	0	0
S582	P05165	PCCA	21	0.216495	0	0	6	0	0	0	0	0	0	0	0	0	0	0	0	0	0	0	0	0	0	0	0	0
S588	P05165	PCCA	21	0.216495	0	0	5	0	0	0	0	0	0	0	0	0	0	0	0	0	0	0	0	0	0	0	0	0
S626	P05165	PCCA	21	0.216495	0	0	0	0	0	0	0	0	0	0	0	0	0	0	6	3	0	0	0	0	0	0	0	0
T632	P05165	PCCA	21	0.216495	0	0	6	0	0	0	0	0	0	0	0	0	0	0	0	0	0	0	0	0	0	0	0	0
S58	P49419	ALDH7A1	20	0.294118	0	0	6	0	0	0	0	0	0	0	0	0	0	0	26	18	0	0	0	0	0	0	0	0
T68	P49419	ALDH7A1	20	0.294118	0	0	8	0	0	0	0	0	0	0	0	0	0	0	0	0	0	0	0	0	0	0	0	0
S84	P49419	ALDH7A1	20	0.294118	0	0	10	3	0	0	0	0	0	0	0	0	0	0	48	44	0	0	0	0	0	0	0	0
T91	P49419	ALDH7A1	20	0.294118	0	0	8	0	0	0	0	0	0	0	0	0	0	0	0	0	0	0	0	0	0	0	0	0
S171	P49419	ALDH7A1	20	0.294118	0	0	8	0	0	0	0	0	0	0	0	0	0	0	0	0	0	0	0	0	0	0	0	0
S249	P49419	ALDH7A1	20	0.294118	0	0	0	0	0	0	0	0	0	0	0	0	0	0	35	36	0	0	0	0	38	36	0	0
T251	P49419	ALDH7A1	20	0.294118	0	0	0	0	0	0	0	0	0	0	0	0	0	0	41	40	0	0	0	0	0	0	0	0
S271	P49419	ALDH7A1	20	0.294118	0	0	8	0	0	0	0	0	0	0	0	0	0	0	15	16	0	0	0	0	0	0	0	0
T273	P49419	ALDH7A1	20	0.294118	3	0	10	1	0	0	0	0	0	0	0	0	0	0	0	0	0	0	0	0	0	0	0	0
S341	P49419	ALDH7A1	20	0.294118	0	0	7	0	0	0	0	0	0	0	0	0	0	0	39	40	0	0	0	0	0	0	0	0
T374	P49419	ALDH7A1	20	0.294118	0	0	1	0	3	0	0	0	0	0	0	0	0	0	0	0	0	0	0	0	0	0	0	0
S379	P49419	ALDH7A1	20	0.294118	0	0	10	3	0	0	0	0	0	0	0	0	0	0	48	41	0	0	0	0	0	0	0	0
T394	P49419	ALDH7A1	20	0.294118	6	0	10	3	0	0	0	0	0	0	0	0	0	0	47	44	0	0	0	0	0	0	0	0
T412	P49419	ALDH7A1	20	0.294118	0	0	8	1	0	0	0	0	0	0	0	0	0	0	42	29	0	0	0	0	0	0	0	0
S422	P49419	ALDH7A1	20	0.294118	0	0	0	0	0	0	0	0	0	0	0	0	0	0	3	1	0	0	0	0	0	0	0	0
T428	P49419	ALDH7A1	20	0.294118	0	0	4	0	0	0	0	0	0	0	0	0	0	0	0	0	0	0	0	0	0	0	0	0
S456	P49419	ALDH7A1	20	0.294118	0	0	10	3	0	0	0	0	0	0	0	0	0	0	47	43	0	0	0	0	0	0	0	0
C478	P49419	ALDH7A1	20	0.294118	0	0	6	1	0	0	0	0	0	0	0	0	0	0	0	0	12	22	0	0	31	34	0	0
T487	P49419	ALDH7A1	20	0.294118	0	0	9	3	0	0	0	0	0	0	0	0	0	0	35	37	0	0	0	0	0	0	0	0
S488	P49419	ALDH7A1	20	0.294118	0	0	6	0	0	0	0	0	0	0	0	0	0	0	0	0	0	0	0	0	0	0	0	0
S58	P02675	FGB	19	0.275362	0	0	9	2	0	0	0	0	0	0	0	0	0	0	9	10	0	0	0	0	0	0	0	0
S67	P02675	FGB	19	0.275362	0	0	5	0	0	0	0	0	0	0	0	0	0	0	0	0	0	0	0	0	0	0	0	0
C95	P02675	FGB	19	0.275362	0	0	0	0	0	0	0	0	0	0	0	0	0	0	27	25	0	0	0	0	0	0	0	0
T108	P02675	FGB	19	0.275362	0	0	7	1	0	0	0	0	0	0	0	0	0	0	44	40	0	0	0	0	0	0	0	0
C110	P02675	FGB	19	0.275362	0	0	1	0	0	0	0	0	0	0	0	0	0	0	0	0	0	0	0	0	0	0	0	0
S173	P02675	FGB	19	0.275362	0	0	0	0	0	0	0	0	0	0	0	0	0	0	4	0	0	0	0	0	0	0	0	0
T186	P02675	FGB	19	0.275362	0	0	8	0	0	0	0	0	0	0	0	0	0	0	48	44	0	0	0	0	0	0	0	0
S189	P02675	FGB	19	0.275362	0	0	7	0	0	0	0	0	0	0	0	0	0	0	10	14	0	0	0	0	0	0	0	0
T193	P02675	FGB	19	0.275362	0	0	5	0	0	0	0	0	0	0	0	0	0	0	8	6	0	0	0	0	0	0	0	0
S230	P02675	FGB	19	0.275362	0	0	0	0	0	0	0	0	0	0	0	0	0	0	0	0	0	0	0	0	5	2	0	0
S261	P02675	FGB	19	0.275362	0	0	9	2	0	0	0	0	0	0	0	0	0	0	0	0	0	0	0	0	0	0	0	0
T274	P02675	FGB	19	0.275362	0	0	4	0	0	0	0	0	0	0	0	0	0	0	0	0	0	0	0	0	0	0	0	0
T280	P02675	FGB	19	0.275362	0	0	6	0	0	0	0	0	0	0	0	0	0	0	0	0	0	0	0	0	0	0	0	0
T308	P02675	FGB	19	0.275362	0	0	10	3	0	0	0	0	0	0	0	0	0	0	16	14	0	0	0	0	0	0	0	0
T310	P02675	FGB	19	0.275362	0	0	6	1	0	0	0	0	0	0	0	0	0	0	25	15	0	0	0	0	0	0	0	0
C316	P02675	FGB	19	0.275362	0	0	0	0	0	0	0	0	0	0	0	0	0	0	0	0	0	0	14	8	0	0	0	0
T338	P02675	FGB	19	0.275362	0	0	8	0	0	0	0	0	0	0	0	0	0	0	11	14	0	0	0	0	0	0	0	0
T360	P02675	FGB	19	0.275362	0	0	8	0	0	0	0	0	0	0	0	0	0	0	7	12	0	0	0	0	0	0	0	0
T398	P02675	FGB	19	0.275362	0	0	0	0	0	0	0	0	0	0	0	0	0	0	22	29	0	0	0	0	0	0	0	0
S98	P10515	DLAT	19	0.197917	0	0	7	1	0	0	0	0	0	0	0	0	0	0	0	0	0	0	0	0	0	0	0	0
S100	P10515	DLAT	19	0.197917	0	0	2	0	0	0	0	0	0	0	0	0	0	0	0	0	0	0	0	0	0	0	0	0
T102	P10515	DLAT	19	0.197917	0	0	6	0	0	0	0	0	0	0	0	0	0	0	0	0	0	0	0	0	0	0	0	0
S391	P10515	DLAT	19	0.197917	0	0	3	0	0	0	0	0	0	0	0	0	0	0	0	0	0	0	0	0	0	0	0	0
S395	P10515	DLAT	19	0.197917	0	0	10	3	0	0	0	0	0	0	0	0	0	0	0	0	0	0	0	0	0	0	0	0
T408	P10515	DLAT	19	0.197917	0	0	8	0	0	0	0	0	0	0	0	0	0	0	0	0	0	0	0	0	0	0	0	0
T417	P10515	DLAT	19	0.197917	0	0	8	0	0	0	0	0	0	0	0	0	0	0	0	0	0	0	0	0	0	0	0	0
T421	P10515	DLAT	19	0.197917	0	0	2	0	0	0	0	0	0	0	0	0	0	0	0	0	0	0	0	0	0	0	0	0
S426	P10515	DLAT	19	0.197917	0	0	8	0	0	0	0	0	0	0	0	0	0	0	0	0	0	0	0	0	0	0	0	0
S475	P10515	DLAT	19	0.197917	9	3	9	2	0	0	0	0	0	0	0	0	0	0	0	0	0	0	0	0	0	0	0	0
S484	P10515	DLAT	19	0.197917	0	0	8	0	0	0	0	0	0	0	0	0	0	0	0	0	0	0	0	0	0	0	0	0
S496	P10515	DLAT	19	0.197917	0	0	8	0	0	0	0	0	0	0	0	0	0	0	26	27	0	0	0	0	0	0	0	0
S497	P10515	DLAT	19	0.197917	0	0	8	0	0	0	0	0	0	0	0	0	0	0	0	0	0	0	0	0	0	0	0	0
T501	P10515	DLAT	19	0.197917	0	0	8	0	0	0	0	0	0	0	0	0	0	0	0	0	0	0	0	0	0	0	0	0
T536	P10515	DLAT	19	0.197917	0	0	8	0	0	0	0	0	0	0	0	0	0	0	44	39	0	0	0	0	0	0	0	0
S543	P10515	DLAT	19	0.197917	0	0	7	3	0	0	0	0	0	0	0	0	0	0	0	0	0	0	0	0	0	0	0	0
T562	P10515	DLAT	19	0.197917	0	0	7	3	0	0	0	0	0	0	0	0	0	0	0	0	0	0	0	0	0	0	0	0
T564	P10515	DLAT	19	0.197917	0	0	1	0	0	0	0	0	0	0	0	0	0	0	0	0	0	0	0	0	0	0	0	0
S566	P10515	DLAT	19	0.197917	0	0	8	0	0	0	0	0	0	0	0	0	0	0	0	0	0	0	0	0	0	0	0	0
S109	P12110	COL6A2	19	0.158333	0	0	8	0	0	0	0	0	0	0	0	0	0	0	29	27	0	0	0	0	0	0	0	0
S113	P12110	COL6A2	19	0.158333	0	0	8	0	0	0	0	0	0	0	0	0	0	0	0	0	0	0	0	0	0	0	0	0
S117	P12110	COL6A2	19	0.158333	0	0	0	0	0	0	0	0	0	0	0	0	0	0	0	0	0	0	0	0	25	23	0	0
S150	P12110	COL6A2	19	0.158333	0	0	2	0	0	0	0	0	0	0	0	0	0	0	4	6	0	0	0	0	0	0	0	0
T161	P12110	COL6A2	19	0.158333	0	0	8	3	0	0	0	0	0	0	0	0	0	0	0	0	0	0	0	0	0	0	0	0
S168	P12110	COL6A2	19	0.158333	0	0	8	0	0	0	0	0	0	0	0	0	0	0	0	0	0	0	0	0	0	0	0	0
S206	P12110	COL6A2	19	0.158333	0	0	8	2	0	0	0	0	0	0	0	0	0	0	0	0	0	0	0	0	0	0	0	0
T207	P12110	COL6A2	19	0.158333	0	0	8	0	0	0	0	0	0	0	0	0	0	0	0	0	0	0	0	0	0	0	0	0
T218	P12110	COL6A2	19	0.158333	0	0	0	0	0	0	0	0	0	0	0	0	0	0	28	23	0	0	0	0	0	0	0	0
T230	P12110	COL6A2	19	0.158333	0	0	2	0	0	0	0	0	0	0	0	0	0	0	0	0	0	0	0	0	0	0	0	0
S666	P12110	COL6A2	19	0.158333	0	0	2	0	0	0	0	0	0	0	0	0	0	0	12	15	0	0	0	0	0	0	0	0
T670	P12110	COL6A2	19	0.158333	0	0	0	0	0	0	0	0	0	0	0	0	0	0	38	36	0	0	0	0	0	0	0	0
S683	P12110	COL6A2	19	0.158333	0	0	0	0	0	0	0	0	0	0	0	0	0	0	24	22	0	0	0	0	0	0	0	0
T701	P12110	COL6A2	19	0.158333	0	0	10	3	0	0	0	0	0	0	0	0	0	0	0	0	0	0	0	0	0	0	0	0
S705	P12110	COL6A2	19	0.158333	0	0	3	0	0	0	0	0	0	0	0	0	0	0	0	0	0	0	0	0	0	0	0	0
T731	P12110	COL6A2	19	0.158333	0	0	10	3	0	0	0	0	0	0	0	0	0	0	0	0	0	0	0	0	0	0	0	0
S769	P12110	COL6A2	19	0.158333	0	0	6	0	0	0	0	0	0	0	0	0	0	0	0	0	0	0	0	0	0	0	0	0
S774	P12110	COL6A2	19	0.158333	0	0	5	0	0	0	0	0	0	0	0	0	0	0	20	28	0	0	0	0	14	13	0	0
S1004	P12110	COL6A2	19	0.158333	0	0	5	0	0	0	0	0	0	0	0	0	0	0	18	23	0	0	0	0	0	0	0	0
S19	P15104	GLUL	18	0.346154	0	0	9	3	0	0	0	0	0	0	0	0	0	0	45	41	0	0	0	0	0	0	0	0
T36	P15104	GLUL	18	0.346154	0	0	8	0	0	0	0	0	0	0	0	0	0	0	41	42	0	0	0	0	0	0	0	0
T111	P15104	GLUL	18	0.346154	0	0	3	0	0	0	0	0	0	0	0	0	0	0	26	29	0	0	0	0	0	0	0	0
T193	P15104	GLUL	18	0.346154	0	0	6	0	0	0	0	0	0	0	0	0	0	0	0	0	0	0	0	0	0	0	0	0
T237	P15104	GLUL	18	0.346154	0	0	7	0	0	0	0	0	0	0	0	0	0	0	20	24	0	0	0	0	0	0	0	0
C252	P15104	GLUL	18	0.346154	0	0	6	1	0	0	0	0	0	0	0	0	0	0	11	7	0	0	0	0	0	0	0	0
T254	P15104	GLUL	18	0.346154	0	0	7	0	0	0	0	0	0	0	0	0	0	0	0	0	0	0	0	0	0	0	0	0
T306	P15104	GLUL	18	0.346154	1	0	9	2	0	0	0	0	2	0	0	0	26	30	0	0	0	0	0	0	0	0	0	0
S307	P15104	GLUL	18	0.346154	1	0	10	2	0	0	0	0	7	0	0	0	9	5	41	37	8	7	0	0	14	11	0	0
S313	P15104	GLUL	18	0.346154	0	0	9	3	0	0	0	0	0	0	0	0	0	0	43	39	11	8	0	0	0	0	0	0
S322	P15104	GLUL	18	0.346154	0	0	0	0	0	0	2	1	0	0	0	0	0	0	0	0	0	0	0	0	0	0	0	0
S343	P15104	GLUL	18	0.346154	0	0	5	2	0	0	0	0	0	0	0	0	30	30	0	0	0	0	0	0	0	0	0	0
C346	P15104	GLUL	18	0.346154	0	0	10	3	3	0	7	0	6	1	0	0	0	0	41	40	23	26	43	43	47	44	0	0
S350	P15104	GLUL	18	0.346154	9	0	10	3	0	0	0	0	8	1	0	0	42	42	46	44	0	0	44	42	41	35	0	0
T352	P15104	GLUL	18	0.346154	2	0	10	3	0	0	0	0	0	0	0	0	0	0	21	20	0	0	0	0	0	0	0	0
T358	P15104	GLUL	18	0.346154	0	0	2	0	0	0	0	0	0	0	0	0	0	0	24	18	0	0	12	6	0	0	0	0
C359	P15104	GLUL	18	0.346154	0	0	9	3	0	0	0	0	0	0	0	0	0	0	33	23	0	0	39	41	0	0	0	0
T364	P15104	GLUL	18	0.346154	0	0	10	3	0	0	0	0	0	0	0	0	0	0	30	32	0	0	0	0	0	0	0	0
C25	P62873	GNB1	18	0.257143	0	0	10	3	0	0	0	0	6	0	0	0	0	0	0	0	0	0	0	0	0	0	0	0
T29	P62873	GNB1	18	0.257143	0	0	7	3	0	0	5	0	0	0	0	0	0	0	0	0	10	8	10	18	0	0	0	0
S31	P62873	GNB1	18	0.257143	0	0	10	3	0	0	0	0	0	0	0	0	0	0	0	0	10	8	10	18	0	0	0	0
T34	P62873	GNB1	18	0.257143	0	0	10	3	2	0	0	0	7	3	0	0	0	0	37	33	0	0	0	0	0	0	0	0
S74	P62873|P62879|Q9HAV0	GNB1	18	0.257143	0	0	6	0	0	0	0	0	0	0	0	0	0	0	0	0	0	0	0	0	0	0	0	0
S84	P62873|P62879	GNB1	18	0.257143	0	0	10	3	0	0	0	0	0	0	0	0	0	0	0	0	0	0	0	0	0	0	0	0
T86	P62873|P62879	GNB1	18	0.257143	0	0	0	0	9	3	0	0	0	0	0	0	0	0	0	0	0	0	0	0	0	0	0	0
T87	P62873|P62879	GNB1	18	0.257143	0	0	10	3	0	0	0	0	0	0	0	0	0	0	0	0	0	0	0	0	0	0	0	0
T143	P62873	GNB1	18	0.257143	0	0	7	0	0	0	0	0	0	0	0	0	0	0	0	0	0	0	0	0	0	0	0	0
S207	P62873	GNB1	18	0.257143	0	0	8	0	0	0	0	0	0	0	0	0	0	0	0	0	0	0	0	0	0	0	0	0
T221	P62873	GNB1	18	0.257143	0	0	4	0	0	0	0	0	0	0	0	0	0	0	0	0	0	0	0	0	0	0	0	0
S227	P62873	GNB1	18	0.257143	0	0	0	0	0	0	0	0	0	0	0	0	0	0	7	4	0	0	0	0	0	0	0	0
T243	P62873	GNB1	18	0.257143	0	0	5	0	0	0	0	0	0	0	0	0	0	0	0	0	0	0	0	0	0	0	0	0
T263	P62873	GNB1	18	0.257143	0	0	8	0	0	0	0	0	0	0	0	0	0	0	0	0	0	0	0	0	0	0	0	0
S265	P62873	GNB1	18	0.257143	0	0	1	0	0	0	0	0	0	0	0	0	0	0	0	0	0	0	0	0	0	0	0	0
C294	P62873	GNB1	18	0.257143	0	0	6	1	0	0	0	0	0	0	0	0	0	0	0	0	0	0	0	0	0	0	0	0
S316	P62873|P62879	GNB1	18	0.257143	0	0	0	0	0	0	0	0	0	0	0	0	0	0	0	0	0	0	0	0	9	3	0	0
C317	P62873|P62879	GNB1	18	0.257143	0	0	0	0	0	0	0	0	0	0	0	0	0	0	35	34	0	0	0	0	0	0	0	0
T101	O43301	HSPA12A	18	0.1875	0	0	9	3	0	0	0	0	0	0	0	0	0	0	0	0	0	0	0	0	0	0	0	0
T102	O43301	HSPA12A	18	0.1875	0	0	3	0	0	0	0	0	0	0	0	0	0	0	0	0	0	0	0	0	0	0	0	0
T106	O43301	HSPA12A	18	0.1875	0	0	7	0	0	0	0	0	0	0	0	0	0	0	0	0	0	0	0	0	0	0	0	0
T146	O43301	HSPA12A	18	0.1875	0	0	3	0	0	0	0	0	0	0	0	0	0	0	0	0	0	0	0	0	0	0	0	0
T150	O43301	HSPA12A	18	0.1875	0	0	7	0	0	0	0	0	0	0	0	0	0	0	0	0	0	0	0	0	0	0	0	0
T153	O43301	HSPA12A	18	0.1875	0	0	5	0	0	0	0	0	0	0	0	0	0	0	0	0	0	0	0	0	0	0	0	0
S267	O43301	HSPA12A	18	0.1875	0	0	3	0	0	0	0	0	0	0	0	0	0	0	24	29	0	0	0	0	0	0	0	0
T277	O43301	HSPA12A	18	0.1875	0	0	3	0	0	0	0	0	0	0	0	0	0	0	0	0	0	0	0	0	0	0	0	0
T398	O43301	HSPA12A	18	0.1875	0	0	6	3	0	0	0	0	0	0	0	0	0	0	0	0	0	0	0	0	0	0	0	0
T404	O43301	HSPA12A	18	0.1875	0	0	8	3	0	0	0	0	0	0	0	0	0	0	0	0	0	0	0	0	0	0	0	0
S408	O43301	HSPA12A	18	0.1875	0	0	4	0	0	0	0	0	0	0	0	0	0	0	0	0	0	0	0	0	0	0	0	0
S444	O43301	HSPA12A	18	0.1875	0	0	7	1	0	0	0	0	0	0	0	0	0	0	0	0	0	0	0	0	0	0	0	0
T513	O43301	HSPA12A	18	0.1875	0	0	5	0	0	0	0	0	0	0	0	0	0	0	0	0	0	0	0	0	0	0	0	0
T631	O43301	HSPA12A	18	0.1875	0	0	6	0	0	0	0	0	0	0	0	0	0	0	0	0	0	0	0	0	0	0	0	0
S632	O43301	HSPA12A	18	0.1875	0	0	5	0	0	0	0	0	0	0	0	0	0	0	0	0	0	0	0	0	0	0	0	0
T634	O43301	HSPA12A	18	0.1875	0	0	4	0	0	0	0	0	0	0	0	0	0	0	0	0	0	0	0	0	0	0	0	0
T644	O43301	HSPA12A	18	0.1875	0	0	2	1	0	0	6	3	0	0	0	0	0	0	0	0	0	0	0	0	0	0	0	0
T651	O43301	HSPA12A	18	0.1875	0	0	8	1	0	0	0	0	0	0	0	0	0	0	0	0	0	0	0	0	0	0	0	0
T54	P40926	MDH2	17	0.314815	0	0	10	3	0	0	0	0	0	0	0	0	0	0	38	39	0	0	0	0	0	0	0	0
T61	P40926	MDH2	17	0.314815	0	0	1	0	0	0	0	0	0	0	0	0	0	0	20	25	0	0	0	0	0	0	0	0
T73	P40926	MDH2	17	0.314815	0	0	7	0	0	0	0	0	0	0	0	0	0	0	0	0	0	0	0	0	0	0	0	0
C89	P40926	MDH2	17	0.314815	0	0	6	3	0	0	0	0	0	0	0	0	0	0	0	0	0	0	0	0	0	0	0	0
C93	P40926	MDH2	17	0.314815	0	0	7	1	0	0	0	0	0	0	0	0	0	0	0	0	0	0	0	0	0	0	0	0
T170	P40926	MDH2	17	0.314815	0	0	9	3	0	0	0	0	0	0	0	0	0	0	0	0	0	0	0	0	0	0	0	0
C212	P40926	MDH2	17	0.314815	0	0	10	3	0	0	0	0	3	0	0	0	0	0	20	23	0	0	0	0	0	0	0	0
T224	P40926	MDH2	17	0.314815	0	0	8	2	0	0	0	0	0	0	0	0	0	0	0	0	0	0	0	0	0	0	0	0
T227	P40926	MDH2	17	0.314815	0	0	4	0	0	0	0	0	0	0	0	0	0	0	0	0	0	0	0	0	0	0	0	0
S246	P40926	MDH2	17	0.314815	0	0	0	0	0	0	0	0	0	0	0	0	0	0	29	20	0	0	0	0	0	0	0	0
T248	P40926	MDH2	17	0.314815	0	0	6	0	0	0	0	0	0	0	0	0	0	0	16	16	0	0	0	0	0	0	0	0
S250	P40926	MDH2	17	0.314815	0	0	8	0	0	0	0	0	0	0	0	0	0	0	0	0	0	0	0	0	0	0	0	0
T283	P40926	MDH2	17	0.314815	0	0	2	0	0	0	0	0	0	0	0	0	0	0	22	12	0	0	0	0	0	0	0	0
C285	P40926	MDH2	17	0.314815	0	0	0	0	0	0	0	0	0	0	0	0	0	0	0	0	0	0	25	19	0	0	0	0
T286	P40926	MDH2	17	0.314815	0	0	2	0	0	0	0	0	0	0	0	0	0	0	0	0	0	0	0	0	0	0	0	0
T290	P40926	MDH2	17	0.314815	0	0	8	0	0	0	0	0	0	0	0	0	0	0	0	0	0	0	0	0	0	0	0	0
S317	P40926	MDH2	17	0.314815	0	0	10	3	0	0	0	0	0	0	0	0	0	0	42	43	0	0	0	0	0	0	0	0
C66	P05091	ALDH2	17	0.283333	0	0	0	0	0	0	0	0	0	0	0	0	0	0	0	0	0	0	24	26	0	0	0	0
T160	P05091	ALDH2	17	0.283333	0	0	10	2	0	0	0	0	0	0	0	0	0	0	31	37	0	0	0	0	0	0	0	0
S169	P05091	ALDH2	17	0.283333	0	0	8	3	0	0	0	0	0	0	0	0	0	0	0	0	0	0	0	0	0	0	0	0
T202	P05091	ALDH2	17	0.283333	0	0	3	0	0	0	0	0	0	0	0	0	0	0	10	6	0	0	0	0	0	0	0	0
S251	P05091	ALDH2	17	0.283333	0	0	7	0	0	0	0	0	0	0	0	0	0	0	0	0	0	0	0	0	0	0	0	0
S263	P05091	ALDH2	17	0.283333	0	0	0	0	0	0	0	0	0	0	0	0	0	0	40	38	0	0	0	0	0	0	0	0
S276	P05091	ALDH2	17	0.283333	0	0	3	0	0	0	0	0	0	0	0	0	0	0	0	0	0	0	0	0	0	0	0	0
S277	P05091	ALDH2	17	0.283333	0	0	4	0	0	0	0	0	0	0	0	0	0	0	0	0	0	0	0	0	0	0	0	0
S354	P05091	ALDH2	17	0.283333	0	0	7	0	0	0	0	0	0	0	0	0	0	0	0	0	0	0	0	0	0	0	0	0
T356	P05091	ALDH2	17	0.283333	0	0	8	1	0	0	0	0	6	3	0	0	0	0	15	10	0	0	0	0	0	0	0	0
T365	P05091	ALDH2	17	0.283333	0	0	4	0	0	0	0	0	0	0	0	0	0	0	0	0	0	0	0	0	0	0	0	0
T376	P05091	ALDH2	17	0.283333	0	0	10	3	0	0	0	0	0	0	0	0	0	0	0	0	0	0	0	0	0	0	0	0
C386	P05091	ALDH2	17	0.283333	0	0	10	3	0	0	0	0	0	0	0	0	0	0	47	43	0	0	0	0	0	0	0	0
T401	P05091	ALDH2	17	0.283333	0	0	0	0	0	0	0	0	0	0	0	0	0	0	32	32	0	0	0	0	0	0	0	0
T411	P05091	ALDH2	17	0.283333	0	0	4	0	0	0	0	0	0	0	0	0	0	0	0	0	0	0	0	0	0	0	0	0
S440	P05091	ALDH2	17	0.283333	0	0	9	3	0	0	0	0	0	0	0	0	0	0	29	29	0	0	0	0	0	0	0	0
T503	P05091	ALDH2	17	0.283333	0	0	8	0	0	0	0	0	0	0	0	0	0	0	0	0	0	0	0	0	0	0	0	0
T73	P68366	TUBA4A	17	0.269841	0	0	10	3	2	0	0	0	0	0	0	0	0	0	48	44	0	0	0	0	0	0	0	0
T94	P68366|Q9BQE3|Q9NY65	TUBA4A	17	0.269841	0	0	10	3	5	3	0	0	0	0	0	0	0	0	0	0	0	0	0	0	0	0	0	0
T223	P68366|Q6PEY2|Q9BQE3|Q9NY65	TUBA4A	17	0.269841	0	0	10	3	0	0	0	0	1	0	0	0	0	0	0	0	0	0	0	0	0	0	0	0
T225	P68366|Q6PEY2|Q9BQE3|Q9NY65	TUBA4A	17	0.269841	0	0	9	3	0	0	0	0	1	0	0	0	0	0	0	0	0	0	0	0	0	0	0	0
T253	P68366|Q6PEY2|Q9BQE3|Q9NY65	TUBA4A	17	0.269841	0	0	10	3	0	0	0	0	0	0	0	0	0	0	0	0	0	0	0	0	0	0	0	0
T257	P68366|Q6PEY2|Q9BQE3|Q9NY65	TUBA4A	17	0.269841	0	0	9	3	0	0	0	0	0	0	0	0	0	0	0	0	0	0	0	0	0	0	0	0
T271	P68366|Q6PEY2|Q9BQE3	TUBA4A	17	0.269841	0	0	10	3	0	0	0	0	4	2	0	0	0	0	0	0	0	0	0	0	0	0	0	0
S277	P68366|Q6PEY2|Q9BQE3	TUBA4A	17	0.269841	0	0	8	1	7	2	0	0	8	0	0	0	0	0	0	0	0	0	0	0	0	0	0	0
T292	P68366|Q6PEY2	TUBA4A	17	0.269841	5	0	8	1	0	0	0	0	0	0	0	0	0	0	0	0	0	0	0	0	0	0	0	0
C295	P68366|Q6PEY2	TUBA4A	17	0.269841	0	0	8	2	0	0	0	0	0	0	0	0	0	0	0	0	0	0	0	0	0	0	0	0
C347	P68366	TUBA4A	17	0.269841	0	0	9	3	0	0	0	0	0	0	0	0	0	0	0	0	0	0	0	0	0	0	0	0
T349	P68366	TUBA4A	17	0.269841	8	0	9	3	0	0	0	0	5	0	0	0	0	0	0	0	0	0	0	0	0	0	0	0
T361	P68366|Q6PEY2|Q9BQE3|Q9NY65	TUBA4A	17	0.269841	2	2	10	3	0	0	0	0	0	0	0	0	0	0	0	0	0	0	0	0	0	0	0	0
C376	P68366|Q6PEY2|Q9NY65	TUBA4A	17	0.269841	0	0	0	0	0	0	6	1	0	0	0	0	0	0	0	0	0	0	0	0	0	0	0	0
S379	P68366|Q6PEY2|Q9NY65	TUBA4A	17	0.269841	3	0	8	3	0	0	0	0	5	0	0	0	0	0	0	0	0	0	0	0	0	0	0	0
T381	P68366|Q6PEY2|Q9NY65	TUBA4A	17	0.269841	0	0	7	0	0	0	0	0	0	0	0	0	0	0	0	0	0	0	0	0	0	0	0	0
S419	P68366|Q9BQE3|Q9NY65	TUBA4A	17	0.269841	0	0	8	0	0	0	0	0	0	0	0	0	0	0	0	0	0	0	0	0	0	0	0	0
S83	P51649	ALDH5A1	17	0.236111	0	0	7	0	0	0	0	0	0	0	0	0	0	0	0	0	0	0	0	0	19	12	0	0
T143	P51649	ALDH5A1	17	0.236111	0	0	3	0	0	0	0	0	0	0	0	0	0	0	0	0	0	0	0	0	0	0	0	0
T202	P51649	ALDH5A1	17	0.236111	0	0	6	3	0	0	0	0	0	0	0	0	0	0	28	31	0	0	0	0	0	0	0	0
T212	P51649	ALDH5A1	17	0.236111	0	0	4	0	0	0	0	0	0	0	0	0	0	0	0	0	0	0	0	0	0	0	0	0
C272	P51649	ALDH5A1	17	0.236111	0	0	10	0	0	0	0	0	0	0	0	0	0	0	0	0	0	0	37	39	26	29	0	0
T273	P51649	ALDH5A1	17	0.236111	8	0	8	0	0	0	0	0	0	0	0	0	0	0	0	0	0	0	0	0	0	0	0	0
S278	P51649	ALDH5A1	17	0.236111	2	0	8	0	0	0	0	0	0	0	0	0	0	0	0	0	0	0	0	0	0	0	0	0
S304	P51649	ALDH5A1	17	0.236111	0	0	3	0	0	0	0	0	0	0	0	0	0	0	0	0	0	0	0	0	0	0	0	0
S318	P51649	ALDH5A1	17	0.236111	0	0	4	0	0	0	0	0	0	0	0	0	0	0	0	0	0	0	0	0	0	0	0	0
T339	P51649	ALDH5A1	17	0.236111	0	0	8	0	0	0	0	0	0	0	0	0	0	0	10	5	0	0	0	0	0	0	0	0
S343	P51649	ALDH5A1	17	0.236111	0	0	6	0	0	0	0	0	0	0	0	0	0	0	8	5	0	0	0	0	0	0	0	0
T378	P51649	ALDH5A1	17	0.236111	0	0	1	0	0	0	0	0	0	0	0	0	0	0	31	35	0	0	0	0	0	0	0	0
T379	P51649	ALDH5A1	17	0.236111	0	0	7	0	0	0	0	0	0	0	0	0	0	0	0	0	0	0	0	0	0	0	0	0
S498	P51649	ALDH5A1	17	0.236111	0	0	6	0	0	0	0	0	0	0	0	0	0	0	0	0	0	0	0	0	0	0	0	0
S499	P51649	ALDH5A1	17	0.236111	0	0	1	0	0	0	0	0	0	0	0	0	0	0	0	0	0	0	0	0	6	3	0	0
C502	P51649	ALDH5A1	17	0.236111	0	0	2	0	0	0	0	0	0	0	0	0	0	0	0	0	0	0	0	0	0	0	0	0
S517	P51649	ALDH5A1	17	0.236111	0	0	9	3	0	0	0	0	0	0	0	0	0	0	0	0	0	0	0	0	0	0	0	0
T2	P02794	FTH1	16	0.727273	0	0	0	0	0	0	0	0	0	0	0	0	0	0	39	39	0	0	0	0	0	0	0	0
T3	P02794	FTH1	16	0.727273	0	0	6	0	0	0	0	0	0	0	0	0	0	0	20	19	0	0	0	0	0	0	0	0
S17	P02794	FTH1	16	0.727273	0	0	10	3	0	0	0	0	0	0	0	0	0	0	13	12	0	0	0	0	0	0	0	0
S60	P02794	FTH1	16	0.727273	0	0	7	0	0	0	0	0	0	0	0	0	0	0	0	0	0	0	0	0	0	0	0	0
C91	P02794	FTH1	16	0.727273	0	0	0	0	1	0	0	0	0	0	0	0	0	0	0	0	0	0	0	0	28	30	0	0
S96	P02794	FTH1	16	0.727273	0	0	10	3	0	0	0	0	0	0	0	0	0	0	33	31	0	0	0	0	30	23	0	0
C103	P02794	FTH1	16	0.727273	0	0	0	0	8	3	0	0	0	0	0	0	0	0	0	0	0	0	0	0	26	21	0	0
S114	P02794	FTH1	16	0.727273	0	0	8	0	0	0	0	0	0	0	0	0	0	0	48	42	0	0	0	0	0	0	0	0
T123	P02794	FTH1	16	0.727273	0	0	8	2	0	0	0	0	0	0	0	0	0	0	0	0	0	0	0	0	0	0	0	0
C131	P02794	FTH1	16	0.727273	0	0	9	3	2	0	0	0	0	0	0	0	0	0	43	38	0	0	38	39	0	0	0	0
T136	P02794	FTH1	16	0.727273	3	0	8	0	0	0	0	0	6	0	0	0	0	0	34	34	0	0	36	38	0	0	0	0
T154	P02794	FTH1	16	0.727273	0	0	10	3	0	0	0	0	0	0	0	0	0	0	0	0	0	0	0	0	0	0	0	0
S164	P02794	FTH1	16	0.727273	0	0	10	1	0	0	0	0	0	0	0	0	0	0	35	35	0	0	16	28	0	0	0	0
T175	P02794	FTH1	16	0.727273	0	0	8	3	0	0	0	0	0	0	0	0	0	0	0	0	0	0	0	0	0	0	0	0
S179	P02794	FTH1	16	0.727273	0	0	8	3	0	0	0	0	0	0	0	0	6	5	34	38	0	0	0	0	0	0	0	0
S183	P02794	FTH1	16	0.727273	0	0	10	1	0	0	0	0	0	0	0	0	20	19	34	36	0	0	0	0	0	0	0	0
S21	P60174	TPI1	16	0.516129	10	3	10	3	5	0	0	0	0	0	0	0	45	44	45	42	41	34	45	42	0	0	0	0
T28	P60174	TPI1	16	0.516129	8	0	8	3	9	3	0	0	0	0	0	0	0	0	12	13	0	0	0	0	0	0	0	0
T38	P60174	TPI1	16	0.516129	4	0	1	2	0	0	5	1	0	0	0	0	23	29	17	13	0	0	41	41	0	0	0	0
C42	P60174	TPI1	16	0.516129	0	0	8	3	5	0	0	0	0	0	0	0	0	0	13	10	0	0	25	30	36	33	0	0
T46	P60174	TPI1	16	0.516129	0	0	9	3	0	0	0	0	0	0	0	0	37	31	42	41	13	10	0	0	0	0	0	0
T71	P60174	TPI1	16	0.516129	0	0	7	0	0	0	0	0	0	0	0	0	0	0	35	37	0	0	0	0	0	0	0	0
S80	P60174	TPI1	16	0.516129	0	0	5	0	0	0	0	0	0	0	0	0	0	0	0	0	0	0	0	0	0	0	0	0
S106	P60174	TPI1	16	0.516129	0	0	8	0	0	0	0	0	0	0	0	0	0	0	37	39	0	0	0	0	0	0	0	0
C127	P60174	TPI1	16	0.516129	0	0	8	3	6	3	0	0	0	0	0	0	0	0	37	35	0	0	22	27	42	43	0	0
T140	P60174	TPI1	16	0.516129	0	0	5	0	0	0	0	0	0	0	0	0	0	0	22	25	0	0	0	0	0	0	0	0
S159	P60174	TPI1	16	0.516129	0	0	0	0	0	0	0	0	0	0	0	0	0	0	0	0	42	43	0	0	0	0	0	0
T173	P60174	TPI1	16	0.516129	0	0	8	1	0	0	0	0	0	0	0	0	0	0	0	0	0	0	0	0	0	0	0	0
S195	P60174	TPI1	16	0.516129	0	0	5	0	0	0	0	0	0	0	0	0	0	0	31	33	0	0	0	0	0	0	0	0
S198	P60174	TPI1	16	0.516129	0	0	4	3	0	0	0	0	0	0	0	0	0	0	0	0	0	0	0	0	0	0	0	0
S223	P60174	TPI1	16	0.516129	0	0	7	2	0	0	0	0	0	0	0	0	0	0	20	16	0	0	0	0	0	0	0	0
S236	P60174	TPI1	16	0.516129	0	0	10	3	0	0	0	0	0	0	0	0	0	0	48	42	0	0	0	0	0	0	0	0
S52	P60709|P63261|P63267|P68133	ACTB	16	0.280702	0	0	0	0	0	0	0	0	0	0	0	0	0	0	32	39	0	0	0	0	0	0	0	0
S60	P60709|P63261|P63267|P68133	ACTB	16	0.280702	0	0	7	0	0	0	0	0	0	0	0	0	0	0	0	0	0	0	0	0	0	0	0	0
T106	P60709|P63261	ACTB	16	0.280702	8	2	9	3	0	0	6	0	8	0	0	0	0	0	42	42	0	0	0	0	0	0	0	0
T149	P60709|P63261	ACTB	16	0.280702	0	0	10	3	0	0	0	0	0	0	0	0	0	0	0	0	0	0	0	0	0	0	0	0
S155	P60709|P63261	ACTB	16	0.280702	0	0	10	3	0	0	0	0	0	0	0	0	0	0	37	33	0	0	0	0	0	0	0	0
T160	P60709|P63261	ACTB	16	0.280702	0	0	0	0	0	0	0	0	0	0	0	0	0	0	22	18	0	0	0	0	0	0	0	0
T162	P60709|P63261	ACTB	16	0.280702	0	0	4	0	0	0	0	0	0	0	0	0	0	0	0	0	0	0	0	0	0	0	0	0
S199	P60709|P63261	ACTB	16	0.280702	0	0	6	3	0	0	0	0	0	0	0	0	0	0	26	14	0	0	0	0	0	0	0	0
S271	P60709|P63261	ACTB	16	0.280702	0	0	1	0	0	0	0	0	0	0	0	0	0	0	7	6	0	0	0	0	16	12	0	0
C272	P60709|P63261	ACTB	16	0.280702	0	0	0	0	0	0	7	2	0	0	0	0	0	0	16	11	0	0	20	25	26	34	0	0
S281	P60709|P63261	ACTB	16	0.280702	2	0	5	0	0	0	0	0	0	0	0	0	0	0	0	0	0	0	0	0	0	0	0	0
T297	P60709|P63261	ACTB	16	0.280702	0	0	0	0	0	0	3	0	0	0	0	0	0	0	39	33	0	0	0	0	0	0	0	0
S300	P60709|P63261	ACTB	16	0.280702	0	0	0	0	0	0	0	0	0	0	0	0	0	0	9	19	0	0	0	0	0	0	0	0
T303	P60709|P63261	ACTB	16	0.280702	0	0	7	3	0	0	0	0	0	0	0	0	0	0	0	0	0	0	0	0	0	0	0	0
T304	P60709|P63261	ACTB	16	0.280702	0	0	8	0	0	0	0	0	0	0	0	0	0	0	27	27	0	0	0	0	0	0	0	0
T318	P60709|P63261|P63267|P68133	ACTB	16	0.280702	0	0	9	1	0	0	0	0	0	0	0	0	0	0	44	43	0	0	0	0	0	0	0	0
T48	P61764	STXBP1	16	0.177778	0	0	10	3	0	0	0	0	0	0	0	0	0	0	20	18	0	0	0	0	0	0	0	0
T52	P61764	STXBP1	16	0.177778	0	0	0	0	0	0	0	0	0	0	0	0	0	0	15	16	0	0	0	0	0	0	0	0
T56	P61764	STXBP1	16	0.177778	0	0	5	0	0	0	0	0	0	0	0	0	0	0	0	0	0	0	0	0	0	0	0	0
S70	P61764	STXBP1	16	0.177778	0	0	10	3	0	0	10	3	0	0	0	0	0	0	17	34	0	0	33	23	0	0	0	0
T78	P61764	STXBP1	16	0.177778	0	0	2	0	0	0	0	0	0	0	0	0	0	0	0	0	0	0	0	0	0	0	0	0
S80	P61764	STXBP1	16	0.177778	0	0	4	0	0	0	0	0	0	0	0	0	0	0	0	0	0	0	0	0	0	0	0	0
S109	P61764	STXBP1	16	0.177778	0	0	0	0	0	0	0	0	0	0	0	0	0	0	0	0	0	0	0	0	17	10	0	0
T248	P61764	STXBP1	16	0.177778	0	0	2	0	0	0	0	0	0	0	0	0	0	0	0	0	0	0	0	0	0	0	0	0
S253	P61764	STXBP1	16	0.177778	0	0	1	0	0	0	0	0	0	0	0	0	0	0	0	0	0	0	0	0	0	0	0	0
T268	P61764	STXBP1	16	0.177778	0	0	0	0	0	0	0	0	0	0	0	0	0	0	22	7	0	0	0	0	0	0	0	0
T376	P61764	STXBP1	16	0.177778	0	0	5	0	0	0	0	0	0	0	0	0	0	0	21	21	0	0	0	0	0	0	0	0
S437	P61764	STXBP1	16	0.177778	0	0	5	0	0	0	0	0	0	0	0	0	0	0	0	0	0	0	0	0	0	0	0	0
S476	P61764	STXBP1	16	0.177778	0	0	7	0	0	0	0	0	0	0	0	0	0	0	0	0	0	0	0	0	0	0	0	0
T479	P61764	STXBP1	16	0.177778	0	0	7	3	0	0	0	0	0	0	0	0	0	0	0	0	0	0	0	0	0	0	0	0
T489	P61764	STXBP1	16	0.177778	1	0	7	2	0	0	0	0	0	0	0	0	0	0	5	4	0	0	0	0	0	0	0	0
T496	P61764	STXBP1	16	0.177778	0	0	8	0	0	0	0	0	0	0	0	0	0	0	0	0	0	0	0	0	0	0	0	0
T11	Q13554	CAMK2B	16	0.149533	0	0	10	3	0	0	0	0	0	0	0	0	0	0	0	0	0	0	0	0	0	0	0	0
S146	Q13554|Q13555|Q13557|Q9UQM7	CAMK2B	16	0.149533	7	3	10	3	0	0	0	0	0	0	0	0	0	0	0	0	0	0	0	0	0	0	0	0
S235	Q13554|Q13555|Q13557|Q9UQM7	CAMK2B	16	0.149533	8	2	9	3	0	0	0	0	5	1	0	0	0	0	38	27	0	0	0	0	0	0	0	0
T240	Q13554|Q13555|Q13557|Q9UQM7	CAMK2B	16	0.149533	2	0	8	3	0	0	0	0	0	0	0	0	0	0	0	0	0	0	0	0	0	0	0	0
T242	Q13554|Q13555|Q13557|Q9UQM7	CAMK2B	16	0.149533	0	0	4	0	0	0	0	0	0	0	0	0	0	0	0	0	0	0	0	0	0	0	0	0
T254	Q13554|Q13555	CAMK2B	16	0.149533	0	0	5	2	0	0	0	0	0	0	0	0	0	0	18	18	0	0	0	0	0	0	0	0
T262	Q13554	CAMK2B	16	0.149533	8	2	10	3	0	0	0	0	0	0	0	0	0	0	0	0	0	0	0	0	0	0	0	0
T307	Q13554|Q13557|Q9UQM7	CAMK2B	16	0.149533	0	0	8	0	0	0	0	0	0	0	0	0	0	0	0	0	0	0	0	0	0	0	0	0
T311	Q13554|Q13557|Q9UQM7	CAMK2B	16	0.149533	0	0	2	2	0	0	0	0	0	0	0	0	0	0	0	0	0	0	0	0	0	0	0	0
T320	Q13554	CAMK2B	16	0.149533	0	0	7	3	0	0	0	0	0	0	0	0	0	0	0	0	0	0	0	0	0	0	0	0
T321	Q13554	CAMK2B	16	0.149533	0	0	7	0	0	0	0	0	0	0	0	0	0	0	0	0	0	0	0	0	0	0	0	0
T328	Q13554	CAMK2B	16	0.149533	0	0	5	0	0	0	0	0	0	0	0	0	0	0	0	0	0	0	0	0	0	0	0	0
T334	Q13554	CAMK2B	16	0.149533	0	0	5	0	0	0	0	0	0	0	0	0	0	0	0	0	0	0	0	0	0	0	0	0
T542	Q13554	CAMK2B	16	0.149533	0	0	9	2	0	0	0	0	0	0	0	0	0	0	0	0	0	0	0	0	0	0	0	0
T601	Q13554|Q13555	CAMK2B	16	0.149533	0	0	10	1	0	0	0	0	0	0	0	0	0	0	0	0	0	0	0	0	0	0	0	0
T623	Q13554|Q13555	CAMK2B	16	0.149533	0	0	10	3	0	0	0	0	0	0	0	0	0	0	0	0	0	0	0	0	0	0	0	0
S62	P00558	PGK1	15	0.3125	0	0	0	0	0	0	0	0	0	0	0	0	0	0	37	37	0	0	0	0	0	0	0	0
S77	P00558	PGK1	15	0.3125	0	0	6	3	0	0	0	0	0	0	0	0	0	0	36	39	0	0	0	0	0	0	0	0
C99	P00558	PGK1	15	0.3125	0	0	0	0	0	0	0	0	0	0	0	0	0	0	0	0	0	0	11	9	0	0	0	0
C108	P00558	PGK1	15	0.3125	0	0	0	0	0	0	0	0	0	0	0	0	0	0	0	0	0	0	41	40	0	0	0	0
S115	P00558	PGK1	15	0.3125	10	3	8	0	0	0	0	0	0	0	0	0	0	0	38	37	0	0	0	0	0	0	0	0
S175	P00558	PGK1	15	0.3125	0	0	7	0	0	0	0	0	0	0	0	0	0	0	21	24	0	0	0	0	0	0	0	0
S203	P00558	PGK1	15	0.3125	0	0	7	0	0	0	0	0	0	0	0	0	27	28	0	0	0	0	0	0	0	0	0	0
T281	P00558	PGK1	15	0.3125	0	0	7	0	0	0	0	0	0	0	0	0	0	0	46	43	0	0	0	0	0	0	0	0
T288	P00558	PGK1	15	0.3125	0	0	8	0	0	0	0	0	0	0	0	0	0	0	0	0	0	0	0	0	0	0	0	0
S320	P00558	PGK1	15	0.3125	0	0	0	0	0	0	0	0	0	0	0	0	0	0	0	0	0	0	0	0	19	19	0	0
T378	P00558	PGK1	15	0.3125	0	0	5	0	0	0	0	0	0	0	0	0	0	0	0	0	0	0	0	0	0	0	0	0
S390	P00558|P07205	PGK1	15	0.3125	0	0	5	0	0	0	0	0	0	0	0	0	0	0	6	12	0	0	0	0	0	0	0	0
S393	P00558|P07205	PGK1	15	0.3125	0	0	0	0	0	0	0	0	0	0	0	0	0	0	0	0	15	26	0	0	0	0	0	0
T394	P00558|P07205	PGK1	15	0.3125	0	0	0	0	0	0	0	0	0	0	0	0	0	0	0	0	15	26	0	0	0	0	0	0
S399	P00558|P07205	PGK1	15	0.3125	0	0	8	0	9	3	0	0	0	0	0	0	0	0	28	28	0	0	0	0	0	0	0	0
T151	P02686	MBP	15	0.283019	0	0	5	0	0	0	0	0	0	0	0	0	8	3	25	22	0	0	0	0	0	0	0	0
T154	P02686	MBP	15	0.283019	0	0	9	3	0	0	0	0	0	0	0	0	0	0	0	0	0	0	0	0	0	0	0	0
T169	P02686	MBP	15	0.283019	0	0	10	3	0	0	0	0	0	0	0	0	0	0	40	40	0	0	0	0	0	0	0	0
S174	P02686	MBP	15	0.283019	0	0	10	3	0	0	0	0	0	0	0	0	0	0	0	0	0	0	0	0	0	0	0	0
T200	P02686	MBP	15	0.283019	0	0	4	0	0	0	0	0	0	0	0	0	0	0	0	0	0	0	0	0	0	0	0	0
S205	P02686	MBP	15	0.283019	0	0	8	1	0	0	0	0	0	0	0	0	29	22	0	0	0	0	0	0	0	0	0	0
S210	P02686	MBP	15	0.283019	0	0	0	0	6	0	0	0	0	0	0	0	0	0	0	0	15	9	0	0	0	0	0	0
T214	P02686	MBP	15	0.283019	0	0	10	3	0	0	0	0	0	0	0	0	0	0	46	43	0	0	0	0	0	0	0	0
T229	P02686	MBP	15	0.283019	0	0	1	0	0	0	0	0	0	0	0	0	23	18	19	12	0	0	0	0	0	0	0	0
S244	P02686	MBP	15	0.283019	8	3	10	3	0	0	0	0	0	0	0	0	0	0	14	15	0	0	0	0	0	0	0	0
S246	P02686	MBP	15	0.283019	0	0	2	2	0	0	0	0	0	0	0	0	0	0	19	20	0	0	0	0	0	0	0	0
S249	P02686	MBP	15	0.283019	10	3	10	3	9	2	0	0	0	0	0	0	32	26	8	17	0	0	0	0	0	0	0	0
S270	P02686	MBP	15	0.283019	0	0	1	0	0	0	0	0	3	0	0	0	0	0	0	0	0	0	0	0	0	0	0	0
T283	P02686	MBP	15	0.283019	0	0	8	0	0	0	0	0	0	0	0	0	0	0	0	0	0	0	0	0	0	0	0	0
S285	P02686	MBP	15	0.283019	0	0	10	3	0	0	0	0	0	0	0	0	0	0	0	0	0	0	0	0	0	0	0	0
T72	P07437|Q13509|Q13885|Q9BVA1	TUBB	15	0.230769	0	0	10	3	0	0	0	0	0	0	0	0	0	0	36	40	0	0	0	0	0	0	0	0
S75	P07437|Q13509|Q13885|Q9BVA1	TUBB	15	0.230769	0	0	10	3	0	0	0	0	0	0	0	0	0	0	0	0	0	0	0	0	0	0	0	0
T107	P07437|P68371|Q13509|Q13885|Q9BVA1	TUBB	15	0.230769	0	0	3	0	0	0	0	0	0	0	0	0	0	0	0	0	0	0	0	0	0	0	0	0
S115	P07437|P68371|Q13509|Q13885|Q9BVA1	TUBB	15	0.230769	9	3	10	3	0	0	9	0	0	0	0	0	0	0	48	42	0	0	0	0	0	0	0	0
T166	P07437|P68371	TUBB	15	0.230769	0	0	4	0	0	0	0	0	0	0	0	0	0	0	0	0	0	0	0	0	0	0	0	0
S168	P07437|P68371	TUBB	15	0.230769	0	0	3	0	0	0	0	0	0	0	0	0	0	0	0	0	0	0	0	0	0	0	0	0
S172	P07437|P68371	TUBB	15	0.230769	0	0	6	0	0	0	0	0	0	0	0	0	0	0	0	0	0	0	0	0	0	0	0	0
S322	P07437|P68371|Q13885|Q9BVA1	TUBB	15	0.230769	0	0	9	3	0	0	0	0	0	0	0	0	0	0	0	0	0	0	0	0	0	0	0	0
S338	P07437|P68371|Q13885|Q9BVA1	TUBB	15	0.230769	0	0	2	0	0	0	0	0	0	0	0	0	0	0	0	0	0	0	0	0	22	15	0	0
S339	P07437|P68371|Q13885|Q9BVA1	TUBB	15	0.230769	0	0	0	0	0	0	0	0	0	0	0	0	0	0	0	0	0	0	0	0	22	15	0	0
T351	P07437	TUBB	15	0.230769	0	0	6	2	2	0	0	0	0	0	0	0	0	0	0	0	13	6	0	0	0	0	0	0
C354	P07437|P68371|Q13885|Q9BVA1	TUBB	15	0.230769	0	0	0	0	0	0	2	0	0	0	0	0	0	0	0	0	0	0	0	0	0	0	0	0
T366	P07437	TUBB	15	0.230769	0	0	10	3	7	2	8	3	0	0	0	0	0	0	32	28	0	2	0	0	0	0	0	0
S371	P07437	TUBB	15	0.230769	0	0	4	0	0	0	0	0	0	0	0	0	0	0	0	0	0	0	0	0	0	0	0	0
T372	P07437	TUBB	15	0.230769	0	0	5	0	0	0	0	0	0	0	0	0	0	0	0	0	0	0	0	0	0	0	0	0
T93	P02679	FGG	15	0.211268	0	0	3	0	0	0	0	0	0	0	0	0	0	0	28	30	0	0	0	0	0	0	0	0
S99	P02679	FGG	15	0.211268	0	0	5	0	0	0	0	0	0	0	0	0	0	0	0	0	0	0	0	0	0	0	0	0
S100	P02679	FGG	15	0.211268	0	0	1	0	0	0	0	0	0	0	0	0	0	0	0	0	0	0	0	0	0	0	0	0
T109	P02679	FGG	15	0.211268	0	0	3	0	0	0	0	0	0	0	0	0	0	0	0	0	0	0	0	0	0	0	0	0
C165	P02679	FGG	15	0.211268	0	0	0	0	0	0	0	0	0	0	0	0	0	0	0	0	0	0	0	0	14	14	0	0
T168	P02679	FGG	15	0.211268	0	0	0	1	0	0	0	0	0	0	0	0	0	0	14	16	0	0	0	0	0	0	0	0
T175	P02679	FGG	15	0.211268	0	0	7	0	0	0	0	0	0	0	0	0	0	0	0	0	0	0	0	0	0	0	0	0
S227	P02679	FGG	15	0.211268	0	0	9	3	0	0	0	0	0	0	0	0	0	0	0	0	0	0	0	0	0	0	0	0
S245	P02679	FGG	15	0.211268	0	0	6	2	0	0	0	0	0	0	0	0	0	0	16	15	0	0	0	0	0	0	0	0
T249	P02679	FGG	15	0.211268	0	0	0	0	0	0	0	0	0	0	0	0	0	0	10	8	0	0	0	0	0	0	0	0
T264	P02679	FGG	15	0.211268	0	0	2	0	0	0	0	0	0	0	0	0	0	0	0	0	0	0	0	0	0	0	0	0
S266	P02679	FGG	15	0.211268	0	0	7	2	0	0	0	0	0	0	0	0	0	0	0	0	0	0	0	0	0	0	0	0
C365	P02679	FGG	15	0.211268	0	0	5	0	0	0	0	0	0	0	0	0	0	0	0	0	0	0	0	0	0	0	0	0
T385	P02679	FGG	15	0.211268	0	0	8	1	0	0	0	0	0	0	0	0	0	0	0	0	0	0	0	0	0	0	0	0
T397	P02679	FGG	15	0.211268	0	0	4	0	0	0	0	0	0	0	0	0	0	0	0	0	0	0	0	0	0	0	0	0
C27	P01857|P01860	IGHG1	15	0.202703	0	0	0	0	0	0	0	0	0	0	0	0	0	0	10	8	0	0	0	0	0	0	0	0
C112	P01857	IGHG1	15	0.202703	0	0	0	0	0	0	0	0	0	0	0	0	0	0	43	40	0	0	0	0	27	27	0	0
S122	P01857	IGHG1	15	0.202703	0	0	10	3	0	0	0	0	0	0	0	0	33	36	14	20	0	0	25	30	0	0	0	0
T143	P01857	IGHG1	15	0.202703	0	0	0	0	0	0	0	0	0	0	0	0	0	0	37	25	0	0	0	0	0	0	0	0
S150	P01857	IGHG1	15	0.202703	0	0	8	0	0	0	0	0	0	0	0	0	0	0	21	12	0	0	0	0	0	0	0	0
S187	P01857|P01860|P01861	IGHG1	15	0.202703	0	0	5	0	0	0	0	0	0	0	0	0	0	0	37	41	0	0	0	0	0	0	0	0
T190	P01857|P01860|P01861	IGHG1	15	0.202703	0	0	8	0	0	0	0	0	0	0	0	0	0	0	0	0	0	0	0	0	0	0	0	0
T233	P01857	IGHG1	15	0.202703	0	0	0	0	0	0	0	0	0	0	0	0	0	0	31	16	0	0	0	0	0	0	0	0
S237	P01857	IGHG1	15	0.202703	0	0	5	0	0	0	0	0	0	0	0	0	0	0	0	0	0	0	0	0	0	0	0	0
C250	P01857|P01859|P01860|P01861	IGHG1	15	0.202703	0	0	0	0	0	0	0	0	0	0	0	0	0	0	27	31	0	0	0	0	0	0	0	0
T277	P01857	IGHG1	15	0.202703	0	0	4	0	0	0	0	0	0	0	0	0	0	0	26	25	0	0	0	0	0	0	0	0
S283	P01857	IGHG1	15	0.202703	0	0	0	0	0	0	0	0	0	0	0	0	24	26	41	42	0	0	0	0	0	0	0	0
S286	P01857	IGHG1	15	0.202703	0	0	6	2	0	0	0	0	0	0	0	0	42	41	18	18	0	0	0	0	0	0	0	0
S291	P01857	IGHG1	15	0.202703	0	0	4	0	0	0	0	0	0	0	0	0	0	0	0	0	0	0	0	0	0	0	0	0
S309	P01857|P01859	IGHG1	15	0.202703	0	0	0	0	0	0	0	0	0	0	0	0	0	0	0	0	0	0	0	0	9	1	0	0
S30	O14531	DPYSL4	15	0.189873	0	0	0	0	0	0	0	0	0	0	0	0	0	0	43	43	0	0	0	0	0	0	0	0
T57	O14531	DPYSL4	15	0.189873	0	0	7	0	0	0	0	0	0	0	0	0	0	0	29	30	0	0	0	0	0	0	0	0
T74	O14531	DPYSL4	15	0.189873	0	0	6	0	0	0	0	0	0	0	0	0	0	0	0	0	0	0	0	0	0	0	0	0
S147	O14531	DPYSL4	15	0.189873	0	0	8	0	0	0	0	0	0	0	0	0	0	0	42	40	0	0	0	0	0	0	0	0
T280	O14531	DPYSL4	15	0.189873	0	0	0	0	8	3	3	0	0	0	0	0	17	10	39	37	23	16	23	24	0	0	0	0
T285	O14531	DPYSL4	15	0.189873	0	0	0	0	0	0	0	0	4	2	0	0	0	0	0	0	0	0	0	0	0	0	0	0
S292	O14531	DPYSL4	15	0.189873	0	0	6	0	0	0	0	0	0	0	0	0	0	0	0	0	0	0	0	0	0	0	0	0
T329	O14531	DPYSL4	15	0.189873	0	0	2	0	0	0	0	0	0	0	0	0	0	0	22	14	0	0	0	0	0	0	0	0
C334	O14531	DPYSL4	15	0.189873	0	0	0	0	0	0	3	2	0	0	0	0	0	0	14	10	0	0	0	0	0	0	0	0
S372	O14531	DPYSL4	15	0.189873	0	0	0	0	0	0	0	0	0	0	0	0	0	0	0	0	1	1	0	0	0	0	0	0
T384	O14531	DPYSL4	15	0.189873	0	0	0	0	0	0	0	0	0	0	0	0	0	0	10	13	0	0	0	0	0	0	0	0
T473	O14531	DPYSL4	15	0.189873	0	0	9	3	0	0	0	0	0	0	0	0	24	23	0	0	0	0	0	0	0	0	0	0
S537	O14531	DPYSL4	15	0.189873	0	0	5	0	0	0	0	0	0	0	0	0	0	0	0	0	0	0	0	0	0	0	0	0
S540	O14531	DPYSL4	15	0.189873	0	0	8	0	0	0	0	0	0	0	0	0	0	0	0	0	0	0	0	0	0	0	0	0
S544	O14531	DPYSL4	15	0.189873	0	0	8	0	0	0	0	0	0	0	0	0	0	0	0	0	0	0	0	0	0	0	0	0
T145	P0C0L4|P0C0L5	C4A	15	0.0572519	0	0	2	0	0	0	0	0	0	0	0	0	0	0	10	9	0	0	0	0	0	0	0	0
T173	P0C0L4|P0C0L5	C4A	15	0.0572519	0	0	0	0	0	0	0	0	0	0	0	0	0	0	0	0	30	29	0	0	0	0	0	0
T175	P0C0L4|P0C0L5	C4A	15	0.0572519	0	0	0	0	0	0	0	0	0	0	0	0	0	0	10	7	0	0	0	0	0	0	0	0
T254	P0C0L4|P0C0L5	C4A	15	0.0572519	0	0	3	0	0	0	0	0	0	0	0	0	0	0	0	0	0	0	0	0	0	0	0	0
T331	P0C0L4|P0C0L5	C4A	15	0.0572519	0	0	8	3	0	0	0	0	0	0	0	0	0	0	0	0	0	0	0	0	0	0	0	0
S406	P0C0L4|P0C0L5	C4A	15	0.0572519	0	0	2	0	0	0	0	0	0	0	0	0	0	0	0	0	0	0	0	0	0	0	0	0
T408	P0C0L4|P0C0L5	C4A	15	0.0572519	0	0	1	0	0	0	0	0	0	0	0	0	0	0	0	0	0	0	0	0	0	0	0	0
S991	P0C0L4|P0C0L5	C4A	15	0.0572519	0	0	5	0	0	0	0	0	0	0	0	0	0	0	0	0	0	0	0	0	0	0	0	0
S996	P0C0L4|P0C0L5	C4A	15	0.0572519	0	0	2	0	0	0	0	0	0	0	0	0	0	0	0	0	0	0	0	0	0	0	0	0
S1002	P0C0L4|P0C0L5	C4A	15	0.0572519	0	0	7	0	0	0	0	0	0	0	0	0	0	0	0	0	0	0	0	0	0	0	0	0
T1031	P0C0L4|P0C0L5	C4A	15	0.0572519	0	0	0	0	0	0	0	0	0	0	0	0	0	0	36	34	0	0	0	0	0	0	0	0
S1035	P0C0L4|P0C0L5	C4A	15	0.0572519	0	0	7	0	0	0	0	0	0	0	0	0	0	0	0	0	0	0	0	0	0	0	0	0
T1036	P0C0L4|P0C0L5	C4A	15	0.0572519	0	0	1	0	0	0	0	0	0	0	0	0	0	0	0	0	0	0	0	0	0	0	0	0
S1065	P0C0L4|P0C0L5	C4A	15	0.0572519	0	0	8	1	0	0	0	0	0	0	0	0	0	0	22	15	0	0	0	0	0	0	0	0
S1096	P0C0L4|P0C0L5	C4A	15	0.0572519	0	0	9	2	0	0	0	0	0	0	0	0	0	0	0	0	0	0	0	0	0	0	0	0
T69	P21333	FLNA	15	0.0367647	0	0	10	1	0	0	0	0	0	0	0	0	0	0	0	0	0	0	0	0	0	0	0	0
T885	P21333	FLNA	15	0.0367647	0	0	5	0	0	0	0	0	0	0	0	0	0	0	0	0	0	0	0	0	0	0	0	0
T915	P21333	FLNA	15	0.0367647	0	0	5	0	0	0	0	0	0	0	0	0	0	0	0	0	0	0	0	0	0	0	0	0
S959	P21333	FLNA	15	0.0367647	0	0	0	0	0	0	0	0	0	0	0	0	0	0	27	27	0	0	0	0	0	0	0	0
S962	P21333	FLNA	15	0.0367647	0	0	0	0	0	0	0	0	0	0	0	0	0	0	1	4	0	0	0	0	0	0	0	0
S968	P21333	FLNA	15	0.0367647	0	0	8	0	0	0	0	0	0	0	0	0	0	0	0	0	0	0	0	0	0	0	0	0
S1551	P21333	FLNA	15	0.0367647	0	0	7	0	0	0	0	0	0	0	0	0	0	0	0	0	0	0	0	0	0	0	0	0
T1557	P21333	FLNA	15	0.0367647	0	0	7	0	0	0	0	0	0	0	0	0	0	0	0	0	0	0	0	0	0	0	0	0
T1569	P21333	FLNA	15	0.0367647	0	0	3	0	0	0	0	0	0	0	0	0	0	0	0	0	0	0	0	0	0	0	0	0
T1585	P21333	FLNA	15	0.0367647	0	0	2	0	0	0	0	0	0	0	0	0	0	0	40	23	0	0	0	0	0	0	0	0
T1739	P21333	FLNA	15	0.0367647	0	0	9	3	0	0	0	0	0	0	0	0	0	0	8	15	0	0	0	0	0	0	0	0
S1747	P21333	FLNA	15	0.0367647	0	0	6	0	0	0	0	0	0	0	0	0	0	0	0	0	0	0	0	0	0	0	0	0
S1946	P21333	FLNA	15	0.0367647	0	0	4	0	0	0	0	0	0	0	0	0	0	0	13	11	0	0	0	0	0	0	0	0
S2260	P21333	FLNA	15	0.0367647	0	0	7	0	0	0	0	0	0	0	0	0	0	0	0	0	0	0	0	0	0	0	0	0
S2558	P21333	FLNA	15	0.0367647	0	0	2	0	0	0	0	0	0	0	0	0	0	0	0	0	0	0	0	0	0	0	0	0
S79	P00338	LDHA	14	0.325581	0	0	7	3	0	0	0	0	0	0	0	0	0	0	0	0	0	0	0	0	0	0	0	0
T86	P00338	LDHA	14	0.325581	0	0	2	0	0	0	0	0	0	0	0	0	0	0	0	0	0	0	0	0	0	0	0	0
S161	P00338|P07195|P07864|Q6ZMR3	LDHA	14	0.325581	0	0	7	0	0	0	0	0	0	0	0	0	0	0	0	0	0	0	0	0	45	37	0	0
C163	P00338|P07195|P07864|Q6ZMR3	LDHA	14	0.325581	0	0	0	0	0	0	0	0	0	0	0	0	0	0	0	0	0	0	0	0	17	24	0	0
S167	P00338|P07195|P07864|Q6ZMR3	LDHA	14	0.325581	0	0	0	0	0	0	0	0	0	0	0	0	0	0	29	29	0	0	0	0	0	0	0	0
S184	P00338	LDHA	14	0.325581	0	0	0	0	0	0	0	0	0	0	0	0	0	0	0	0	0	0	0	0	17	12	0	0
S196	P00338	LDHA	14	0.325581	0	0	3	0	0	0	0	0	0	0	0	0	0	0	0	0	0	0	0	0	0	0	0	0
S197	P00338	LDHA	14	0.325581	0	0	0	0	0	0	0	0	0	0	0	0	0	0	23	16	0	0	0	0	0	0	0	0
T213	P00338	LDHA	14	0.325581	0	0	7	0	0	0	0	0	0	0	0	0	0	0	44	42	0	0	0	0	0	0	0	0
T220	P00338	LDHA	14	0.325581	0	0	8	0	0	0	0	0	0	0	0	0	0	0	0	0	0	0	0	0	0	0	0	0
S237	P00338	LDHA	14	0.325581	0	0	10	3	0	0	0	0	0	0	0	0	0	0	47	43	0	0	0	0	0	0	0	0
S290	P00338	LDHA	14	0.325581	0	0	0	0	0	0	0	0	0	0	0	0	0	0	0	0	0	0	0	0	14	10	0	0
S319	P00338	LDHA	14	0.325581	0	0	0	0	0	0	0	0	0	0	0	0	0	0	13	11	0	0	0	0	0	0	0	0
T322	P00338	LDHA	14	0.325581	0	0	8	3	0	0	0	0	0	0	0	0	0	0	0	0	0	0	0	0	0	0	0	0
T68	P10915	HAPLN1	14	0.318182	0	0	8	0	0	0	0	0	0	0	0	0	0	0	46	42	0	0	0	0	0	0	0	0
S72	P10915	HAPLN1	14	0.318182	0	0	7	0	0	0	0	0	0	0	0	0	0	0	0	0	0	0	0	0	0	0	0	0
S120	P10915	HAPLN1	14	0.318182	0	0	5	0	0	0	0	0	0	0	0	0	0	0	0	0	0	0	0	0	0	0	0	0
S123	P10915	HAPLN1	14	0.318182	0	0	1	0	0	0	0	0	0	0	0	0	0	0	0	0	0	0	0	0	0	0	0	0
T127	P10915	HAPLN1	14	0.318182	0	0	5	0	0	0	0	0	0	0	0	0	0	0	0	0	0	0	0	0	0	0	0	0
T130	P10915	HAPLN1	14	0.318182	0	0	6	0	0	0	0	0	0	0	0	0	0	0	0	0	0	0	0	0	0	0	0	0
C205	P10915	HAPLN1	14	0.318182	0	0	0	0	0	0	0	0	0	0	0	0	0	0	42	39	0	0	0	0	0	0	0	0
S211	P10915	HAPLN1	14	0.318182	0	0	0	0	0	0	0	0	0	0	0	0	0	0	40	40	0	0	0	0	44	40	0	0
S214	P10915	HAPLN1	14	0.318182	0	0	9	1	0	0	0	0	0	0	0	0	0	0	0	0	0	0	0	0	0	0	0	0
C226	P10915	HAPLN1	14	0.318182	0	0	7	2	0	0	0	0	0	0	0	0	0	0	46	44	0	0	0	0	0	0	0	0
T231	P10915	HAPLN1	14	0.318182	0	0	4	0	0	0	0	0	0	0	0	0	0	0	0	0	0	0	0	0	0	0	0	0
S255	P10915	HAPLN1	14	0.318182	0	0	5	0	0	0	0	0	0	0	0	0	0	0	0	0	0	0	0	0	0	0	0	0
C304	P10915	HAPLN1	14	0.318182	0	0	10	3	0	0	0	0	0	0	0	0	0	0	39	37	0	0	0	0	0	0	0	0
S313	P10915|Q96S86	HAPLN1	14	0.318182	0	0	7	0	0	0	0	0	0	0	0	0	0	0	0	0	0	0	0	0	0	0	0	0
T18	P07195	LDHB	14	0.318182	0	0	8	0	0	0	0	0	0	0	0	0	0	0	16	15	0	0	0	0	0	0	0	0
T25	P07195	LDHB	14	0.318182	0	0	7	0	0	0	0	0	0	0	0	0	0	0	22	12	0	0	0	0	0	0	0	0
C36	P07195	LDHB	14	0.318182	0	0	0	0	0	0	0	0	0	0	0	0	0	0	0	0	12	7	36	21	0	0	0	0
S39	P07195	LDHB	14	0.318182	0	0	0	0	0	0	0	0	0	0	0	0	0	0	0	0	0	0	0	0	19	19	0	0
S44	P07195	LDHB	14	0.318182	0	0	1	0	0	0	0	0	0	0	0	0	0	0	0	0	0	0	0	0	0	0	0	0
S70	P07195	LDHB	14	0.318182	0	0	7	1	0	0	0	0	0	0	0	0	5	9	36	36	0	0	0	0	0	0	0	0
T75	P07195	LDHB	14	0.318182	0	0	8	0	0	0	0	0	0	0	0	0	25	17	29	32	0	0	0	0	0	0	0	0
S85	P07195	LDHB	14	0.318182	0	0	9	0	0	0	0	0	0	0	0	0	0	0	46	40	0	0	0	0	0	0	0	0
S90	P07195	LDHB	14	0.318182	0	0	8	2	0	0	0	0	0	0	0	0	0	0	9	6	0	0	0	0	0	0	0	0
S162	P07195	LDHB	14	0.318182	0	0	6	0	0	0	0	0	0	0	0	0	0	0	13	19	0	0	0	0	0	0	0	0
S238	P07195	LDHB	14	0.318182	2	0	10	3	0	0	0	0	0	0	0	0	44	43	34	30	0	0	0	0	0	0	0	0
S291	P07195	LDHB	14	0.318182	0	0	6	0	0	0	0	0	0	0	0	0	0	0	0	0	0	0	0	0	0	0	0	0
S320	P07195	LDHB	14	0.318182	0	0	0	0	0	0	0	0	0	0	0	0	0	0	21	24	0	0	0	0	0	0	0	0
T323	P07195	LDHB	14	0.318182	2	1	10	3	0	0	0	0	0	0	0	0	13	12	0	0	0	0	0	0	0	0	0	0
T52	Q9GZV7	HAPLN2	14	0.311111	8	0	10	3	0	0	0	0	0	0	0	0	45	44	46	43	0	0	22	25	0	0	0	0
T54	Q9GZV7	HAPLN2	14	0.311111	0	0	0	0	0	0	2	1	0	0	0	0	0	0	32	28	0	0	41	38	0	0	0	0
C57	Q9GZV7	HAPLN2	14	0.311111	0	0	10	3	0	0	4	0	0	0	0	0	0	0	44	40	0	0	44	42	37	39	0	0
T61	Q9GZV7	HAPLN2	14	0.311111	0	0	8	0	0	0	0	0	0	0	0	0	0	0	29	24	0	0	0	0	0	0	0	0
T62	Q9GZV7	HAPLN2	14	0.311111	0	0	5	0	0	0	0	0	0	0	0	0	0	0	0	0	0	0	0	0	0	0	0	0
T81	Q9GZV7	HAPLN2	14	0.311111	0	0	10	3	0	0	0	0	0	0	0	0	0	0	42	41	0	0	0	0	0	0	0	0
T86	Q9GZV7	HAPLN2	14	0.311111	0	0	3	0	0	0	0	0	0	0	0	0	0	0	17	23	9	4	0	0	0	0	0	0
S112	Q9GZV7	HAPLN2	14	0.311111	0	0	0	0	3	1	0	0	0	0	0	0	0	0	40	33	0	0	0	0	0	0	0	0
C240	Q9GZV7	HAPLN2	14	0.311111	0	0	0	0	0	0	0	0	0	0	0	0	0	0	0	0	0	0	0	0	17	16	0	0
T242	Q9GZV7	HAPLN2	14	0.311111	0	0	0	0	0	0	0	0	0	0	0	0	0	0	0	0	0	0	38	40	0	0	0	0
S285	Q9GZV7	HAPLN2	14	0.311111	0	0	6	0	0	0	0	0	0	0	0	0	0	0	8	6	12	12	0	0	0	0	0	0
C290	Q9GZV7	HAPLN2	14	0.311111	0	0	8	0	0	0	7	3	0	0	0	0	0	0	44	42	30	35	48	44	0	0	0	0
S299	Q9GZV7	HAPLN2	14	0.311111	6	0	10	3	0	0	0	0	0	0	0	0	8	2	33	28	0	0	0	0	0	0	0	0
T334	Q9GZV7	HAPLN2	14	0.311111	0	0	7	0	0	0	0	0	0	0	0	0	0	0	43	41	0	0	0	0	0	0	0	0
T55	P00505	GOT2	14	0.269231	0	0	1	0	0	0	0	0	0	0	0	0	0	0	0	0	0	0	0	0	0	0	0	0
S57	P00505	GOT2	14	0.269231	0	0	1	0	0	0	0	0	0	0	0	0	0	0	0	0	0	0	0	0	0	0	0	0
S79	P00505	GOT2	14	0.269231	0	0	9	3	0	0	0	0	0	0	0	0	0	0	0	0	0	0	0	0	0	0	0	0
C106	P00505	GOT2	14	0.269231	0	0	10	3	5	0	0	0	0	0	0	0	0	0	0	0	0	0	0	0	0	0	0	0
S118	P00505	GOT2	14	0.269231	0	0	8	0	0	0	0	0	0	0	0	0	0	0	0	0	0	0	0	0	0	0	0	0
T161	P00505	GOT2	14	0.269231	0	0	10	3	0	0	0	0	0	0	0	0	0	0	21	24	0	0	0	0	0	0	0	0
S199	P00505	GOT2	14	0.269231	0	0	5	0	0	0	0	0	0	0	0	0	0	0	0	0	0	0	0	0	0	0	0	0
S205	P00505	GOT2	14	0.269231	0	0	2	0	0	0	0	0	0	0	0	0	0	0	0	0	0	0	0	0	0	0	0	0
T217	P00505	GOT2	14	0.269231	0	0	4	0	0	0	0	0	0	0	0	0	0	0	0	0	0	0	0	0	0	0	0	0
S317	P00505	GOT2	14	0.269231	0	0	6	0	0	0	0	0	0	0	0	0	0	0	24	27	0	0	0	0	0	0	0	0
T333	P00505	GOT2	14	0.269231	0	0	10	2	0	0	0	0	0	0	0	0	0	0	31	36	0	0	0	0	0	0	0	0
S409	P00505	GOT2	14	0.269231	2	0	3	0	0	0	0	0	0	0	0	0	0	0	26	24	0	0	0	0	0	0	0	0
T414	P00505	GOT2	14	0.269231	0	0	2	0	0	0	0	0	0	0	0	0	0	0	8	8	0	0	0	0	0	0	0	0
T429	P00505	GOT2	14	0.269231	0	0	4	0	0	0	0	0	0	0	0	0	0	0	0	0	0	0	0	0	0	0	0	0
T42	P09543	CNP	14	0.245614	0	0	8	0	0	0	0	0	0	0	0	0	0	0	0	0	0	0	0	0	0	0	0	0
T45	P09543	CNP	14	0.245614	0	0	9	1	0	0	0	0	0	0	0	0	0	0	0	0	0	0	0	0	0	0	0	0
C49	P09543	CNP	14	0.245614	0	0	0	0	0	0	1	1	2	0	0	0	0	0	0	0	0	0	0	0	0	0	0	0
T78	P09543	CNP	14	0.245614	0	0	10	3	0	0	0	0	0	0	0	0	0	0	0	0	0	0	0	0	0	0	0	0
S170	P09543	CNP	14	0.245614	7	3	10	3	0	0	0	0	0	0	0	0	0	0	0	0	0	0	0	0	0	0	0	0
T240	P09543	CNP	14	0.245614	0	0	10	3	0	0	0	0	0	0	0	0	0	0	0	0	0	0	0	0	0	0	0	0
C252	P09543	CNP	14	0.245614	0	0	10	3	0	0	0	0	0	0	10	3	0	0	32	33	0	0	0	0	0	0	9	5
C257	P09543	CNP	14	0.245614	0	0	8	3	4	1	6	3	0	0	0	0	0	0	0	0	0	0	0	0	0	0	0	0
S303	P09543	CNP	14	0.245614	4	0	4	3	0	0	0	0	0	0	0	0	0	0	0	0	0	0	0	0	0	0	0	0
S312	P09543	CNP	14	0.245614	2	0	9	3	0	0	8	3	0	0	0	0	0	0	0	0	0	0	0	0	0	0	0	0
S318	P09543	CNP	14	0.245614	7	0	10	3	1	2	0	0	0	0	0	0	0	0	0	0	0	0	0	0	0	0	0	0
T320	P09543	CNP	14	0.245614	0	0	10	3	0	0	0	0	0	0	0	0	0	0	0	0	0	0	0	0	0	0	0	0
C335	P09543	CNP	14	0.245614	0	0	9	1	0	0	0	0	0	0	0	0	0	0	0	0	0	0	0	0	0	0	0	0
T344	P09543	CNP	14	0.245614	0	0	9	1	0	0	0	0	0	0	0	0	0	0	0	0	0	0	0	0	0	0	0	0
S71	P05166	PCCB	14	0.197183	0	0	8	2	0	0	0	0	0	0	0	0	0	0	1	5	0	0	0	0	0	0	0	0
S82	P05166	PCCB	14	0.197183	0	0	8	0	0	0	0	0	0	0	0	0	0	0	0	0	0	0	0	0	0	0	0	0
T150	P05166	PCCB	14	0.197183	0	0	10	3	9	2	0	0	0	0	0	0	0	0	29	27	0	0	0	0	0	0	0	0
S161	P05166	PCCB	14	0.197183	0	0	8	0	0	0	0	0	0	0	0	0	0	0	0	0	0	0	0	0	0	0	0	0
T220	P05166	PCCB	14	0.197183	0	0	0	0	0	0	0	0	0	0	0	0	0	0	12	11	0	0	0	0	0	0	0	0
S221	P05166	PCCB	14	0.197183	0	0	0	0	0	0	0	0	0	0	0	0	0	0	5	0	0	0	0	0	0	0	0	0
T226	P05166	PCCB	14	0.197183	0	0	7	0	0	0	0	0	0	0	0	0	0	0	21	17	0	0	0	0	0	0	0	0
T252	P05166	PCCB	14	0.197183	0	0	4	0	0	0	0	0	0	0	0	0	0	0	0	0	0	0	0	0	0	0	0	0
S295	P05166	PCCB	14	0.197183	0	0	8	0	0	0	0	0	0	0	0	0	0	0	0	0	0	0	0	0	0	0	0	0
T304	P05166	PCCB	14	0.197183	0	0	7	0	0	0	0	0	0	0	0	0	0	0	40	33	0	0	0	0	0	0	0	0
S310	P05166	PCCB	14	0.197183	0	0	6	0	0	0	0	0	0	0	0	0	0	0	0	0	0	0	0	0	0	0	0	0
C365	P05166	PCCB	14	0.197183	0	0	9	1	0	0	0	0	0	0	0	0	0	0	0	0	0	0	0	0	0	0	0	0
T390	P05166	PCCB	14	0.197183	0	0	0	0	4	0	0	0	0	0	0	0	0	0	0	0	0	0	0	0	0	0	0	0
T423	P05166	PCCB	14	0.197183	0	0	8	0	0	0	0	0	0	0	0	0	0	0	0	0	0	0	0	0	0	0	0	0
T149	P02768	ALB	14	0.152174	0	0	0	0	0	0	0	0	0	0	0	0	0	0	38	35	0	0	0	0	0	0	0	0
T157	P02768	ALB	14	0.152174	0	0	2	0	0	0	0	0	0	0	0	0	0	0	38	37	0	0	0	0	0	0	0	0
S256	P02768	ALB	14	0.152174	0	0	0	0	0	0	0	0	0	0	0	0	0	0	0	0	0	0	0	0	18	24	0	0
C289	P02768	ALB	14	0.152174	0	0	0	0	0	0	0	0	0	0	0	0	0	0	35	35	0	0	0	0	0	0	0	0
S328	P02768	ALB	14	0.152174	0	0	0	0	0	0	0	0	0	0	0	0	0	0	20	15	0	0	0	0	0	0	0	0
S336	P02768	ALB	14	0.152174	0	0	1	0	0	0	0	0	0	0	0	0	0	0	0	0	0	0	0	0	0	0	0	0
S366	P02768	ALB	14	0.152174	0	0	0	0	0	0	0	0	0	0	0	0	0	0	12	18	0	0	0	0	0	0	0	0
T436	P02768	ALB	14	0.152174	0	0	0	0	0	0	0	0	0	0	0	0	0	0	30	20	0	0	0	0	0	0	0	0
S443	P02768	ALB	14	0.152174	0	0	6	0	0	0	0	0	0	0	0	0	0	0	10	14	0	0	0	0	0	0	0	0
T444	P02768	ALB	14	0.152174	0	0	0	0	0	0	0	0	0	0	0	0	0	0	3	5	0	0	0	0	0	0	0	0
T446	P02768	ALB	14	0.152174	0	0	6	0	0	0	0	0	0	0	0	0	0	0	5	11	0	0	0	0	0	0	0	0
S451	P02768	ALB	14	0.152174	0	0	5	0	0	0	0	0	0	0	0	0	0	0	0	0	0	0	0	0	0	0	0	0
S513	P02768	ALB	14	0.152174	0	0	0	0	0	0	0	0	0	0	0	0	0	0	28	22	0	0	44	43	0	0	0	0
T520	P02768	ALB	14	0.152174	0	0	7	0	0	0	0	0	0	0	0	0	0	0	46	39	0	0	0	0	0	0	0	0
S94	P12109	COL6A1	14	0.121739	0	0	7	0	0	0	0	0	0	0	0	0	0	0	36	32	0	0	12	11	0	0	0	0
T104	P12109	COL6A1	14	0.121739	0	0	3	0	0	0	0	0	0	0	0	0	0	0	0	0	0	0	0	0	0	0	0	0
T157	P12109	COL6A1	14	0.121739	0	0	8	3	0	0	0	0	0	0	0	0	0	0	0	0	0	0	0	0	0	0	0	0
C169	P12109	COL6A1	14	0.121739	0	0	3	1	0	0	0	0	0	0	0	0	0	0	0	0	0	0	0	0	0	0	0	0
S188	P12109	COL6A1	14	0.121739	0	0	9	3	0	0	0	0	0	0	0	0	0	0	35	34	0	0	0	0	0	0	0	0
T192	P12109	COL6A1	14	0.121739	0	0	10	3	0	0	0	0	0	0	0	0	0	0	29	24	0	0	0	0	0	0	0	0
S718	P12109	COL6A1	14	0.121739	0	0	8	0	0	0	0	0	0	0	0	0	0	0	0	0	0	0	0	0	0	0	0	0
S746	P12109	COL6A1	14	0.121739	0	0	10	3	0	0	0	0	0	0	0	0	0	0	0	0	0	0	0	0	0	0	0	0
S753	P12109	COL6A1	14	0.121739	0	0	1	0	0	0	0	0	0	0	0	0	0	0	0	0	0	0	0	0	0	0	0	0
S766	P12109	COL6A1	14	0.121739	0	0	6	0	0	0	0	0	0	0	0	0	0	0	4	0	0	0	0	0	0	0	0	0
S773	P12109	COL6A1	14	0.121739	0	0	4	1	0	0	0	0	0	0	0	0	0	0	0	0	0	0	0	0	13	6	0	0
S943	P12109	COL6A1	14	0.121739	0	0	9	3	0	0	0	0	0	0	0	0	0	0	0	0	0	0	0	0	0	0	0	0
S947	P12109	COL6A1	14	0.121739	0	0	8	0	0	0	0	0	0	0	0	0	0	0	0	0	0	0	0	0	0	0	0	0
T951	P12109	COL6A1	14	0.121739	0	0	8	0	0	0	0	0	0	0	0	0	0	0	0	0	0	0	0	0	0	0	0	0
S207	Q01484	ANK2	14	0.0182055	0	0	7	2	0	0	0	0	0	0	0	0	0	0	0	0	0	0	0	0	0	0	0	0
S222	Q01484	ANK2	14	0.0182055	0	0	7	0	0	0	0	0	0	0	0	0	0	0	0	0	0	0	0	0	0	0	0	0
S334	Q01484	ANK2	14	0.0182055	0	0	7	0	0	0	0	0	0	0	0	0	0	0	0	0	0	0	0	0	0	0	0	0
S557	Q01484	ANK2	14	0.0182055	0	0	6	0	0	0	0	0	0	0	0	0	0	0	0	0	0	0	0	0	0	0	0	0
T598	Q01484	ANK2	14	0.0182055	0	0	8	3	0	0	0	0	0	0	0	0	0	0	0	0	0	0	0	0	0	0	0	0
S646	Q01484	ANK2	14	0.0182055	0	0	8	0	0	0	0	0	0	0	0	0	0	0	0	0	0	0	0	0	0	0	0	0
T664	Q01484	ANK2	14	0.0182055	0	0	9	3	0	0	0	0	0	0	0	0	0	0	14	17	0	0	0	0	0	0	0	0
T675	Q01484	ANK2	14	0.0182055	0	0	6	0	0	0	0	0	0	0	0	0	0	0	0	0	0	0	0	0	0	0	0	0
T697	Q01484	ANK2	14	0.0182055	0	0	8	0	0	0	0	0	0	0	0	0	0	0	0	0	0	0	0	0	0	0	0	0
S698	Q01484	ANK2	14	0.0182055	0	0	8	0	0	0	0	0	0	0	0	0	0	0	0	0	0	0	0	0	0	0	0	0
T812	Q01484	ANK2	14	0.0182055	0	0	7	0	0	0	0	0	0	0	0	0	0	0	0	0	0	0	0	0	0	0	0	0
T1612	Q01484	ANK2	14	0.0182055	0	0	6	0	0	0	0	0	0	0	0	0	0	0	0	0	0	0	0	0	0	0	0	0
T1754	Q01484	ANK2	14	0.0182055	0	0	9	3	0	0	0	0	0	0	0	0	0	0	0	0	0	0	0	0	0	0	0	0
S1765	Q01484	ANK2	14	0.0182055	0	0	4	0	0	0	0	0	0	0	0	0	0	0	0	0	0	0	0	0	0	0	0	0
S17	P60900	PSMA6	13	0.309524	0	0	10	3	0	0	0	0	0	0	0	0	0	0	26	24	0	0	0	0	0	0	0	0
T38	P60900	PSMA6	13	0.309524	0	0	10	2	0	0	0	0	0	0	0	0	0	0	0	0	0	0	0	0	0	0	0	0
C47	P60900	PSMA6	13	0.309524	0	0	0	0	0	0	0	0	0	0	0	0	0	0	5	7	0	0	0	0	0	0	0	0
S63	P60900	PSMA6	13	0.309524	8	3	7	0	0	0	0	0	0	0	0	0	41	41	42	41	0	0	0	0	28	25	0	0
T65	P60900	PSMA6	13	0.309524	0	0	7	3	0	0	0	0	0	0	0	0	0	0	0	0	0	0	0	0	0	0	0	0
T67	P60900	PSMA6	13	0.309524	0	0	5	0	0	0	0	0	0	0	0	0	0	0	0	0	0	0	0	0	0	0	0	0
T73	P60900	PSMA6	13	0.309524	0	0	0	0	0	0	0	0	0	0	0	0	0	0	19	29	0	0	0	0	0	0	0	0
C78	P60900	PSMA6	13	0.309524	0	0	0	0	0	0	0	0	0	0	0	0	0	0	31	36	0	0	0	0	0	0	0	0
T81	P60900	PSMA6	13	0.309524	0	0	3	0	0	0	0	0	0	0	0	0	0	0	5	2	0	0	0	0	0	0	0	0
T166	P60900	PSMA6	13	0.309524	0	0	7	1	0	0	0	0	0	0	0	0	0	0	0	0	0	0	0	0	0	0	0	0
T173	P60900	PSMA6	13	0.309524	0	0	10	3	0	0	0	0	0	0	0	0	0	0	45	44	0	0	0	0	0	0	0	0
S175	P60900	PSMA6	13	0.309524	0	0	7	0	0	0	0	0	0	0	0	0	0	0	0	0	0	0	0	0	0	0	0	0
T176	P60900	PSMA6	13	0.309524	0	0	3	0	0	0	0	0	0	0	0	0	0	0	0	0	0	0	0	0	0	0	0	0
S58	Q96KP4	CNDP2	13	0.240741	0	0	10	3	0	0	0	0	0	0	0	0	0	0	45	43	0	0	0	0	0	0	0	0
S73	Q96KP4	CNDP2	13	0.240741	0	0	10	3	0	0	0	0	0	0	0	0	0	0	37	34	0	0	0	0	0	0	0	0
T150	Q96KP4	CNDP2	13	0.240741	0	0	0	0	0	0	0	0	0	0	0	0	0	0	0	0	0	0	10	0	0	0	0	0
T183	Q96KP4	CNDP2	13	0.240741	0	0	0	0	0	0	0	0	0	0	0	0	0	0	0	0	4	2	0	0	0	0	0	0
S313	Q96KP4	CNDP2	13	0.240741	0	0	4	0	0	0	0	0	0	0	0	0	0	0	27	37	0	0	0	0	0	0	0	0
S315	Q96KP4	CNDP2	13	0.240741	0	0	0	0	0	0	0	0	0	0	0	0	0	0	26	28	0	0	0	0	0	0	0	0
T349	Q96KP4	CNDP2	13	0.240741	0	0	8	0	0	0	0	0	0	0	0	0	0	0	29	21	0	0	0	0	0	0	0	0
T403	Q96KP4	CNDP2	13	0.240741	0	0	6	2	9	3	0	0	0	0	0	0	0	0	0	0	30	25	44	35	0	0	0	0
T412	Q96KP4	CNDP2	13	0.240741	0	0	7	0	0	0	0	0	0	0	0	0	0	0	0	0	0	0	0	0	0	0	0	0
S417	Q96KP4	CNDP2	13	0.240741	0	0	7	2	0	0	0	0	0	0	0	0	0	0	0	0	0	0	0	0	0	0	0	0
T421	Q96KP4	CNDP2	13	0.240741	0	0	4	0	0	0	0	0	0	0	0	0	0	0	0	0	0	0	0	0	0	0	0	0
T428	Q96KP4	CNDP2	13	0.240741	0	0	6	0	0	0	0	0	0	0	0	0	0	0	0	0	0	0	0	0	0	0	0	0
S471	Q96KP4	CNDP2	13	0.240741	0	0	3	0	0	0	0	0	0	0	0	0	0	0	0	0	0	0	0	0	0	0	0	0
T53	P28838	LAP3	13	0.19697	0	0	0	0	0	0	0	0	0	0	0	0	0	0	13	17	0	0	0	0	0	0	0	0
S54	P28838	LAP3	13	0.19697	0	0	8	0	0	0	0	0	0	0	0	0	0	0	0	0	0	0	0	0	0	0	0	0
T70	P28838	LAP3	13	0.19697	0	0	8	1	0	0	0	0	0	0	0	0	0	0	13	9	0	0	0	0	0	0	0	0
S74	P28838	LAP3	13	0.19697	0	0	8	0	0	0	0	0	0	0	0	0	0	0	0	0	0	0	0	0	0	0	0	0
T205	P28838	LAP3	13	0.19697	0	0	0	0	0	0	0	0	0	0	0	0	0	0	45	41	0	0	0	0	0	0	0	0
S255	P28838	LAP3	13	0.19697	0	0	0	0	0	0	0	0	0	0	0	0	0	0	0	0	40	37	0	0	0	0	0	0
S269	P28838	LAP3	13	0.19697	0	0	8	2	0	0	0	0	0	0	0	0	0	0	0	0	0	0	0	0	0	0	0	0
C335	P28838	LAP3	13	0.19697	0	0	0	0	0	0	0	0	0	0	0	0	0	0	0	0	0	0	22	22	0	0	0	0
S340	P28838	LAP3	13	0.19697	0	0	6	0	0	0	0	0	0	0	0	0	0	0	22	22	0	0	0	0	0	0	0	0
C376	P28838	LAP3	13	0.19697	0	0	9	3	0	0	0	0	0	0	0	0	0	0	38	34	0	0	0	0	0	0	0	0
T380	P28838	LAP3	13	0.19697	0	0	6	0	0	0	0	0	0	0	0	0	0	0	0	0	0	0	0	0	0	0	0	0
T439	P28838	LAP3	13	0.19697	0	0	0	0	0	0	0	0	0	0	0	0	0	0	0	0	14	2	0	0	0	0	0	0
T487	P28838	LAP3	13	0.19697	0	0	7	3	0	0	0	0	0	0	0	0	0	0	22	27	0	0	0	0	0	0	0	0
S35	Q99798	ACO2	13	0.132653	0	0	7	0	0	0	0	0	0	0	0	0	0	0	0	0	0	0	0	0	0	0	0	0
S79	Q99798	ACO2	13	0.132653	0	0	8	3	0	0	0	0	0	0	0	0	0	0	20	23	0	0	0	0	0	0	0	0
T491	Q99798	ACO2	13	0.132653	0	0	5	0	0	0	0	0	0	0	0	0	0	0	0	0	0	0	0	0	0	0	0	0
S492	Q99798	ACO2	13	0.132653	0	0	7	1	0	0	0	0	0	0	0	0	0	0	0	0	0	0	0	0	0	0	0	0
T504	Q99798	ACO2	13	0.132653	0	0	4	0	0	0	0	0	0	0	0	0	0	0	0	0	0	0	0	0	0	0	0	0
T543	Q99798	ACO2	13	0.132653	0	0	9	0	0	0	0	0	0	0	0	0	0	0	7	8	0	0	0	0	0	0	0	0
S614	Q99798	ACO2	13	0.132653	0	0	9	3	0	0	0	0	0	0	0	0	0	0	20	15	0	0	0	0	0	0	0	0
T637	Q99798	ACO2	13	0.132653	0	0	0	0	0	0	0	0	0	0	0	0	0	0	18	15	0	0	0	0	0	0	0	0
T646	Q99798	ACO2	13	0.132653	0	0	4	0	0	0	0	0	0	0	0	0	0	0	0	0	0	0	0	0	0	0	0	0
T708	Q99798	ACO2	13	0.132653	0	0	10	3	0	0	0	0	0	0	0	0	0	0	45	44	0	0	0	0	0	0	0	0
T748	Q99798	ACO2	13	0.132653	0	0	4	0	0	0	0	0	0	0	0	0	0	0	0	0	0	0	0	0	0	0	0	0
T751	Q99798	ACO2	13	0.132653	0	0	4	0	0	0	0	0	0	0	0	0	0	0	0	0	0	0	0	0	0	0	0	0
T757	Q99798	ACO2	13	0.132653	0	0	6	0	0	0	0	0	0	0	0	0	0	0	0	0	0	0	0	0	0	0	0	0
T28	P30086	PEBP1	12	0.461538	0	0	8	0	0	0	0	0	0	0	0	0	0	0	40	37	0	0	0	0	0	0	0	0
S60	P30086	PEBP1	12	0.461538	0	0	10	2	0	0	7	0	0	0	0	0	0	0	43	41	0	0	0	0	0	0	0	0
T65	P30086	PEBP1	12	0.461538	0	0	2	0	0	0	0	0	0	0	0	0	0	0	30	28	0	0	0	0	0	0	0	0
T69	P30086	PEBP1	12	0.461538	0	0	8	0	0	0	0	0	0	0	0	0	0	0	0	0	0	0	0	0	0	0	0	0
S98	P30086	PEBP1	12	0.461538	0	0	0	0	0	0	0	0	0	0	0	0	0	0	42	39	0	0	0	0	0	0	0	0
S99	P30086	PEBP1	12	0.461538	0	0	0	0	0	0	0	0	0	0	0	0	0	0	33	34	0	0	0	0	0	0	0	0
T101	P30086	PEBP1	12	0.461538	0	0	0	0	0	0	0	0	0	0	0	0	0	0	28	24	0	0	0	0	0	0	0	0
S104	P30086	PEBP1	12	0.461538	0	0	0	0	0	0	0	0	0	0	0	0	0	0	10	12	0	0	0	0	0	0	0	0
S109	P30086	PEBP1	12	0.461538	0	0	8	0	0	0	0	0	0	0	0	0	0	0	0	0	0	0	0	0	0	0	0	0
S139	P30086	PEBP1	12	0.461538	0	0	3	0	0	0	0	0	0	0	0	0	0	0	0	0	0	0	0	0	0	0	0	0
T167	P30086	PEBP1	12	0.461538	0	0	8	0	0	0	0	0	0	0	0	0	0	0	8	5	0	0	9	12	0	0	0	0
C168	P30086	PEBP1	12	0.461538	0	0	0	0	0	0	0	0	0	0	0	0	0	0	1	1	0	0	35	28	0	0	0	0
T36	P28066	PSMA5	12	0.315789	0	0	0	0	0	0	0	0	0	0	0	0	0	0	25	31	0	0	0	0	0	0	0	0
S43	P28066	PSMA5	12	0.315789	0	0	7	0	0	0	0	0	0	0	0	0	0	0	0	0	0	0	0	0	0	0	0	0
T55	P28066	PSMA5	12	0.315789	0	0	0	0	0	0	0	0	0	0	0	0	0	0	10	2	0	0	0	0	0	0	0	0
S62	P28066	PSMA5	12	0.315789	0	0	6	0	0	0	0	0	0	0	0	0	0	0	20	14	0	0	0	0	0	0	0	0
S79	P28066	PSMA5	12	0.315789	0	0	8	0	0	0	0	0	0	0	0	0	0	0	46	41	0	0	0	0	36	36	0	0
S159	P28066	PSMA5	12	0.315789	0	0	5	0	0	0	0	0	0	0	0	0	0	0	0	0	0	0	0	0	0	0	0	0
T161	P28066	PSMA5	12	0.315789	0	0	7	0	0	0	0	0	0	0	0	0	0	0	0	0	0	0	0	0	0	0	0	0
S172	P28066	PSMA5	12	0.315789	0	0	0	0	0	0	0	0	0	0	0	0	0	0	34	36	0	0	0	0	0	0	0	0
S174	P28066	PSMA5	12	0.315789	0	0	0	0	0	0	0	0	0	0	0	0	0	0	38	38	0	0	0	0	0	0	0	0
S180	P28066	PSMA5	12	0.315789	0	0	8	0	0	0	0	0	0	0	0	0	0	0	0	0	0	0	0	0	0	0	0	0
T213	P28066	PSMA5	12	0.315789	0	0	5	0	0	0	0	0	0	0	0	0	3	4	0	0	0	0	0	0	0	0	0	0
T219	P28066	PSMA5	12	0.315789	0	0	7	0	0	0	0	0	0	0	0	0	16	20	16	18	0	0	0	0	0	0	0	0
T71	P40925	MDH1	12	0.27907	0	0	7	0	0	0	0	0	0	0	0	0	0	0	40	41	0	0	0	0	0	0	0	0
S89	P40925	MDH1	12	0.27907	0	0	6	0	0	0	0	0	0	0	0	0	0	0	0	0	0	0	0	0	0	0	0	0
S123	P40925	MDH1	12	0.27907	0	0	0	0	0	0	0	0	0	0	0	0	0	0	0	0	0	0	0	0	25	27	0	0
T135	P40925	MDH1	12	0.27907	5	0	7	0	0	0	0	0	4	0	0	0	0	0	12	8	0	0	0	0	0	0	0	0
C137	P40925	MDH1	12	0.27907	0	0	10	3	0	0	0	0	0	0	0	0	0	0	46	44	0	0	0	0	0	0	0	0
T139	P40925	MDH1	12	0.27907	4	0	3	0	0	0	0	0	0	0	0	0	0	0	0	0	0	0	0	0	0	0	0	0
T174	P40925	MDH1	12	0.27907	0	0	7	0	0	0	0	0	0	0	0	0	0	0	0	0	0	0	0	0	0	0	0	0
S188	P40925	MDH1	12	0.27907	0	0	3	3	0	0	0	0	0	0	0	0	0	0	0	0	0	0	0	0	0	0	0	0
T190	P40925	MDH1	12	0.27907	0	0	6	0	0	0	0	0	0	0	0	0	0	0	0	0	0	0	0	0	0	0	0	0
S217	P40925	MDH1	12	0.27907	0	0	8	0	0	0	5	3	0	0	0	0	25	28	39	35	0	0	0	0	0	0	0	0
T296	P40925	MDH1	12	0.27907	0	0	0	0	0	0	0	0	7	3	0	0	0	0	35	27	0	0	0	0	0	0	0	0
S309	P40925	MDH1	12	0.27907	0	0	10	3	0	0	0	0	0	0	0	0	0	0	0	0	0	0	0	0	0	0	0	0
S48	P68363|Q6PEY2|Q9BQE3	TUBA1B	12	0.1875	0	0	0	0	0	0	0	0	0	0	0	0	0	0	21	21	0	0	0	0	0	0	0	0
T73	P68363|Q9BQE3	TUBA1B	12	0.1875	0	0	0	0	0	0	0	0	0	0	0	0	0	0	23	25	0	0	0	0	0	0	0	0
T94	P68363|P68366|Q9BQE3|Q9NY65	TUBA1B	12	0.1875	0	0	0	0	0	0	0	0	0	0	0	0	0	0	47	44	0	0	0	0	0	0	0	0
T223	P68363|P68366|Q9BQE3|Q9NY65	TUBA1B	12	0.1875	0	0	0	0	0	0	0	0	0	0	0	0	15	14	23	21	0	0	0	0	0	0	0	0
T253	P68363|P68366|Q6PEY2|Q9BQE3|Q9NY65	TUBA1B	12	0.1875	0	0	0	0	0	0	0	0	0	0	0	0	0	0	28	30	0	0	0	0	0	0	0	0
T271	P68363|P68366|Q6PEY2|Q9BQE3	TUBA1B	12	0.1875	0	0	0	0	0	0	0	0	0	0	0	0	0	0	44	42	0	0	0	0	0	0	0	0
T292	P68363|P68366|Q6PEY2	TUBA1B	12	0.1875	0	0	0	0	0	0	0	0	0	0	0	0	0	0	31	31	0	0	5	9	0	0	0	0
C295	P68363|P68366|Q6PEY2	TUBA1B	12	0.1875	0	0	0	0	0	0	0	0	0	0	0	0	0	0	33	23	0	0	24	27	16	16	0	0
T361	P68363|P68366|Q6PEY2|Q9BQE3|Q9NY65	TUBA1B	12	0.1875	0	0	0	0	0	0	0	0	0	0	0	0	0	0	39	37	0	0	0	0	0	0	0	0
C376	P68363|P68366|Q6PEY2|Q9NY65	TUBA1B	12	0.1875	0	0	0	0	0	0	0	0	0	0	0	0	0	0	0	0	0	0	33	30	21	22	0	0
S379	P68363|P68366|Q6PEY2|Q9NY65	TUBA1B	12	0.1875	0	0	0	0	0	0	0	0	0	0	0	0	37	36	32	33	0	0	0	0	33	34	0	0
S419	P68363|P68366|Q9BQE3|Q9NY65	TUBA1B	12	0.1875	0	0	0	0	0	0	0	0	0	0	0	0	0	0	47	44	0	0	0	0	0	0	0	0
S45	P08238|P14625	HSP90AB1	12	0.136364	0	0	1	0	0	0	0	0	0	0	0	0	0	0	0	0	0	0	0	0	0	0	0	0
S58	P08238|Q58FF7|Q58FF8	HSP90AB1	12	0.136364	0	0	2	0	0	0	0	0	0	0	0	0	0	0	0	0	0	0	0	0	0	0	0	0
S63	P08238|Q58FF7|Q58FF8	HSP90AB1	12	0.136364	0	0	7	0	0	0	0	0	0	0	0	0	0	0	0	0	0	0	0	0	0	0	0	0
T85	P08238	HSP90AB1	12	0.136364	0	0	0	0	0	0	0	0	0	0	0	0	0	0	26	23	0	0	0	0	0	0	0	0
T214	P08238|Q58FF7	HSP90AB1	12	0.136364	0	0	8	0	0	0	0	0	0	0	0	0	0	0	0	0	0	0	0	0	0	0	0	0
C366	P08238	HSP90AB1	12	0.136364	0	0	0	0	0	0	8	3	0	0	0	0	0	0	0	0	0	0	0	0	0	0	0	0
S417	P08238	HSP90AB1	12	0.136364	0	0	5	3	0	0	0	0	0	0	0	0	0	0	0	0	0	0	0	0	0	0	0	0
T467	P08238	HSP90AB1	12	0.136364	0	0	4	0	0	0	0	0	0	0	0	0	0	0	13	15	0	0	0	0	0	0	0	0
T487	P08238	HSP90AB1	12	0.136364	0	0	3	0	0	0	0	0	0	0	0	0	0	0	0	0	0	0	0	0	0	0	0	0
S490	P08238	HSP90AB1	12	0.136364	0	0	6	0	0	0	0	0	0	0	0	0	0	0	0	0	0	0	0	0	0	0	0	0
T637	P08238	HSP90AB1	12	0.136364	0	0	0	0	0	0	0	0	0	0	0	0	0	0	0	0	29	34	0	0	0	0	0	0
T661	P08238	HSP90AB1	12	0.136364	0	0	8	1	0	0	0	0	0	0	0	0	0	0	0	0	0	0	0	0	0	0	0	0
S154	P06396	GSN	12	0.12766	0	0	5	2	0	0	0	0	0	0	0	0	0	0	0	0	0	0	0	0	0	0	0	0
S174	P06396	GSN	12	0.12766	0	0	2	0	0	0	0	0	0	0	0	0	0	0	0	0	0	0	0	0	0	0	0	0
T265	P06396	GSN	12	0.12766	0	0	8	0	0	0	0	0	0	0	0	0	0	0	15	24	0	0	0	0	0	0	0	0
T284	P06396	GSN	12	0.12766	0	0	8	0	0	0	6	0	0	0	0	0	0	0	4	3	0	0	0	0	0	0	0	0
T287	P06396	GSN	12	0.12766	0	0	7	0	0	0	0	0	0	0	0	0	0	0	0	0	0	0	0	0	0	0	0	0
T375	P06396	GSN	12	0.12766	0	0	10	3	0	0	0	0	1	0	0	0	0	0	42	42	0	0	0	0	0	0	0	0
S378	P06396	GSN	12	0.12766	0	0	10	3	0	0	0	0	0	0	0	0	0	0	21	25	0	0	0	0	0	0	0	0
T386	P06396	GSN	12	0.12766	0	0	6	0	0	0	0	0	0	0	0	0	0	0	0	0	0	0	0	0	0	0	0	0
T464	P06396	GSN	12	0.12766	0	0	4	0	0	0	0	0	0	0	0	0	0	0	0	0	0	0	0	0	0	0	0	0
S473	P06396	GSN	12	0.12766	0	0	4	0	0	0	0	0	0	0	0	0	0	0	0	0	0	0	0	0	0	0	0	0
S590	P06396	GSN	12	0.12766	0	0	8	0	0	0	0	0	0	0	0	0	0	0	42	39	0	0	0	0	0	0	0	0
S636	P06396	GSN	12	0.12766	0	0	9	3	0	0	0	0	0	0	0	0	0	0	17	22	0	0	0	0	0	0	0	0
T54	Q96GW7	BCAN	12	0.0902256	0	0	7	0	0	0	0	0	0	0	0	0	0	0	16	15	0	0	0	0	0	0	0	0
S146	Q96GW7	BCAN	12	0.0902256	0	0	5	0	0	0	0	0	0	0	0	0	0	0	21	21	0	0	0	0	0	0	0	0
S147	Q96GW7	BCAN	12	0.0902256	0	0	8	0	0	0	0	0	0	0	0	0	0	0	17	22	0	0	0	0	0	0	0	0
T188	Q96GW7	BCAN	12	0.0902256	0	0	5	0	0	0	0	0	0	0	0	0	0	0	30	33	0	0	0	0	0	0	0	0
C203	Q96GW7	BCAN	12	0.0902256	0	0	0	0	0	0	0	0	0	0	0	0	0	0	0	0	0	0	30	23	0	0	0	0
S725	Q96GW7	BCAN	12	0.0902256	0	0	9	3	0	0	0	0	0	0	0	0	0	0	18	19	0	0	0	0	0	0	0	0
S727	Q96GW7	BCAN	12	0.0902256	0	0	6	0	0	0	0	0	0	0	0	0	0	0	23	24	0	0	0	0	0	0	0	0
T728	Q96GW7	BCAN	12	0.0902256	0	0	2	0	0	0	0	0	0	0	0	0	0	0	0	0	0	0	0	0	0	0	0	0
S814	Q96GW7	BCAN	12	0.0902256	0	0	10	3	0	0	0	0	0	0	0	0	0	0	37	28	0	0	0	0	41	41	0	0
C815	Q96GW7	BCAN	12	0.0902256	0	0	7	3	0	0	0	0	0	0	0	0	0	0	31	38	0	0	0	0	0	0	0	0
T838	Q96GW7	BCAN	12	0.0902256	0	0	10	3	0	0	0	0	0	0	0	0	0	0	0	0	0	0	0	0	0	0	0	0
S870	Q96GW7	BCAN	12	0.0902256	0	0	7	0	0	0	0	0	0	0	0	0	0	0	0	0	0	0	0	0	0	0	0	0
S70	Q00610	CLTC	12	0.0666667	0	0	7	0	0	0	0	0	0	0	0	0	0	0	0	0	0	0	0	0	0	0	0	0
S147	Q00610	CLTC	12	0.0666667	0	0	9	2	0	0	0	0	0	0	0	0	0	0	0	0	0	0	0	0	0	0	0	0
S191	Q00610	CLTC	12	0.0666667	0	0	8	0	0	0	0	0	0	0	0	0	0	0	42	40	0	0	0	0	0	0	0	0
S200	Q00610	CLTC	12	0.0666667	0	0	6	0	0	0	0	0	0	0	0	0	0	0	0	0	0	0	0	0	0	0	0	0
S378	Q00610	CLTC	12	0.0666667	0	0	7	0	0	0	0	0	0	0	0	0	0	0	0	0	0	0	0	0	0	0	0	0
T606	Q00610	CLTC	12	0.0666667	0	0	3	0	0	0	0	0	0	0	0	0	0	0	0	0	0	0	0	0	0	0	0	0
T631	Q00610	CLTC	12	0.0666667	0	0	8	0	0	0	0	0	0	0	0	0	0	0	0	0	0	0	0	0	0	0	0	0
S704	Q00610	CLTC	12	0.0666667	0	0	2	0	0	0	0	0	0	0	0	0	0	0	0	0	0	0	0	0	0	0	0	0
S1167	Q00610	CLTC	12	0.0666667	0	0	6	2	0	0	0	0	0	0	0	0	0	0	0	0	0	0	0	0	0	0	0	0
S1462	Q00610	CLTC	12	0.0666667	0	0	0	0	0	0	0	0	0	0	0	0	0	0	18	12	0	0	0	0	0	0	0	0
S1466	Q00610	CLTC	12	0.0666667	0	0	6	0	0	0	0	0	0	0	0	0	0	0	0	0	0	0	0	0	0	0	0	0
T1473	Q00610	CLTC	12	0.0666667	0	0	8	1	0	0	0	0	0	0	0	0	0	0	0	0	0	0	0	0	0	0	0	0
S88	Q9Y2J2	EPB41L3	12	0.057971	0	0	10	3	0	0	0	0	0	0	0	0	0	0	3	9	0	0	0	0	0	0	0	0
S120	Q9Y2J2	EPB41L3	12	0.057971	0	0	10	3	0	0	0	0	5	1	0	0	0	0	0	0	0	0	0	0	0	0	0	0
T123	Q9Y2J2	EPB41L3	12	0.057971	0	0	8	0	0	0	0	0	0	0	0	0	0	0	0	0	0	0	0	0	0	0	0	0
T278	Q9Y2J2	EPB41L3	12	0.057971	0	0	8	0	0	0	0	0	0	0	0	0	0	0	16	21	0	0	0	0	0	0	0	0
S361	Q9Y2J2	EPB41L3	12	0.057971	0	0	8	0	0	0	0	0	0	0	0	0	0	0	0	0	0	0	0	0	0	0	0	0
T362	Q9Y2J2	EPB41L3	12	0.057971	0	0	8	0	0	0	0	0	0	0	0	0	0	0	0	0	0	0	0	0	0	0	0	0
S420	Q9Y2J2	EPB41L3	12	0.057971	0	0	8	0	0	0	0	0	0	0	0	0	0	0	0	0	0	0	0	0	0	0	0	0
T462	Q9Y2J2	EPB41L3	12	0.057971	0	0	5	0	0	0	0	0	0	0	0	0	0	0	9	0	0	0	0	0	0	0	0	0
T469	Q9Y2J2	EPB41L3	12	0.057971	0	0	6	0	0	0	0	0	0	0	0	0	0	0	0	0	0	0	0	0	0	0	0	0
T784	Q9Y2J2	EPB41L3	12	0.057971	0	0	5	0	0	0	0	0	0	0	0	0	0	0	0	0	0	0	0	0	0	0	0	0
S796	Q9Y2J2	EPB41L3	12	0.057971	0	0	3	0	0	0	0	0	0	0	0	0	0	0	0	0	0	0	0	0	0	0	0	0
T1042	Q9Y2J2	EPB41L3	12	0.057971	0	0	6	2	0	0	0	0	0	0	0	0	0	0	0	0	0	0	0	0	0	0	0	0
T31	P80723	BASP1	11	0.44	1	0	0	0	0	0	0	0	0	0	0	0	13	12	34	30	0	0	0	0	0	0	0	0
T36	P80723	BASP1	11	0.44	0	0	0	0	0	0	0	0	0	0	0	0	41	41	8	12	0	0	0	0	0	0	0	0
S40	P80723	BASP1	11	0.44	0	0	2	0	0	0	0	0	0	0	0	0	0	0	36	36	0	0	0	0	0	0	0	0
S132	P80723	BASP1	11	0.44	0	0	0	0	0	0	0	0	0	0	0	0	0	0	10	13	0	0	0	0	0	0	0	0
S142	P80723	BASP1	11	0.44	0	0	5	0	0	0	0	0	0	0	0	0	7	16	39	36	0	0	0	0	0	0	0	0
T151	P80723	BASP1	11	0.44	0	0	8	0	0	0	0	0	0	0	0	0	0	0	20	19	0	0	0	0	0	0	0	0
T162	P80723	BASP1	11	0.44	0	0	5	3	0	0	0	0	0	0	0	0	0	0	17	17	0	0	0	0	0	0	0	0
S164	P80723	BASP1	11	0.44	0	0	0	0	0	0	0	0	0	0	0	0	0	0	41	42	0	0	0	0	0	0	0	0
S170	P80723	BASP1	11	0.44	0	0	0	0	0	0	0	0	0	0	0	0	0	0	35	34	0	0	0	0	0	0	0	0
T186	P80723	BASP1	11	0.44	0	0	0	0	0	0	0	0	0	0	0	0	0	0	37	36	0	0	0	0	0	0	0	0
S219	P80723	BASP1	11	0.44	0	0	2	0	0	0	0	0	0	0	0	0	0	0	34	38	0	0	0	0	0	0	0	0
T8	O14818|Q8TAA3	PSMA7	11	0.366667	0	0	8	3	0	0	0	0	0	0	0	0	23	31	46	42	0	0	0	0	0	0	0	0
S11	O14818|Q8TAA3	PSMA7	11	0.366667	0	0	10	3	0	0	0	0	0	0	0	0	29	32	24	23	0	0	0	0	0	0	0	0
C63	O14818	PSMA7	11	0.366667	0	0	10	3	0	0	0	0	0	0	0	0	0	0	47	43	0	0	0	0	0	0	0	0
C70	O14818	PSMA7	11	0.366667	0	0	9	3	0	0	0	0	0	0	0	0	0	0	42	41	0	0	0	0	0	0	0	0
T77	O14818	PSMA7	11	0.366667	2	0	8	0	0	0	0	0	0	0	0	0	0	0	46	41	0	0	0	0	0	0	0	0
T97	O14818|Q8TAA3	PSMA7	11	0.366667	0	0	0	0	0	0	0	0	0	0	0	0	0	0	35	42	0	0	0	0	0	0	0	0
T147	O14818|Q8TAA3	PSMA7	11	0.366667	0	0	8	0	0	0	0	0	0	0	0	0	0	0	20	18	0	0	0	0	0	0	0	0
S150	O14818|Q8TAA3	PSMA7	11	0.366667	0	0	2	0	0	0	0	0	0	0	0	0	0	0	0	0	0	0	0	0	0	0	0	0
T177	O14818	PSMA7	11	0.366667	0	0	0	0	0	0	0	0	0	0	0	0	0	0	26	27	0	0	0	0	0	0	0	0
T183	O14818	PSMA7	11	0.366667	0	0	4	0	0	0	0	0	0	0	0	0	0	0	0	0	0	0	0	0	0	0	0	0
T187	O14818	PSMA7	11	0.366667	0	0	3	0	0	0	0	0	0	0	0	0	0	0	0	0	0	0	0	0	0	0	0	0
S62	P25789	PSMA4	11	0.34375	0	0	9	3	0	0	0	0	0	0	0	0	0	0	0	0	0	0	0	0	0	0	0	0
S75	P25789	PSMA4	11	0.34375	0	0	0	0	0	0	0	0	0	0	0	0	10	12	0	0	0	0	0	0	27	14	0	0
S81	P25789	PSMA4	11	0.34375	0	0	8	0	0	0	0	0	0	0	0	0	0	0	0	0	0	0	0	0	0	0	0	0
T87	P25789	PSMA4	11	0.34375	0	0	2	0	0	0	0	0	0	0	0	0	0	0	0	0	0	0	0	0	0	0	0	0
T122	P25789	PSMA4	11	0.34375	0	0	10	3	0	0	0	0	0	0	0	0	0	0	41	38	0	0	0	0	0	0	0	0
T162	P25789	PSMA4	11	0.34375	0	0	0	0	0	0	0	0	0	0	0	0	0	0	14	14	0	0	0	0	0	0	0	0
C163	P25789	PSMA4	11	0.34375	0	0	0	0	0	0	0	0	0	0	0	0	0	0	28	32	0	0	0	0	0	0	0	0
S168	P25789	PSMA4	11	0.34375	0	0	7	0	0	0	0	0	0	0	0	0	0	0	0	0	0	0	0	0	0	0	0	0
S173	P25789	PSMA4	11	0.34375	0	0	5	0	0	0	0	0	0	0	0	0	0	0	0	0	0	0	0	0	0	0	0	0
S207	P25789	PSMA4	11	0.34375	0	0	8	2	0	0	0	0	0	0	0	0	0	0	2	0	0	0	0	0	0	0	0	0
T215	P25789	PSMA4	11	0.34375	0	0	7	2	0	0	0	0	0	0	0	0	0	0	0	0	0	0	0	0	0	0	0	0
T50	P42765	ACAA2	11	0.196429	0	0	0	0	0	0	0	0	0	0	0	0	0	0	30	32	0	0	0	0	0	0	0	0
S64	P42765	ACAA2	11	0.196429	0	0	4	0	0	0	0	0	0	0	0	0	0	0	0	0	0	0	0	0	0	0	0	0
T216	P42765	ACAA2	11	0.196429	0	0	8	0	0	0	0	0	0	0	0	0	0	0	47	43	0	0	0	0	0	0	0	0
T244	P42765	ACAA2	11	0.196429	0	0	0	0	0	0	0	0	0	0	0	0	0	0	23	21	0	0	0	0	0	0	0	0
S264	P42765	ACAA2	11	0.196429	0	0	6	0	0	0	0	0	0	0	0	0	0	0	0	0	0	0	0	0	0	0	0	0
S285	P42765	ACAA2	11	0.196429	0	0	0	0	0	0	0	0	0	0	0	0	0	0	0	0	0	0	0	0	16	12	0	0
C287	P42765	ACAA2	11	0.196429	0	0	0	0	0	0	0	0	0	0	0	0	0	0	0	0	0	0	0	0	17	15	0	0
S290	P42765	ACAA2	11	0.196429	0	0	0	0	0	0	0	0	0	0	0	0	0	0	17	15	0	0	0	0	0	0	0	0
S301	P42765	ACAA2	11	0.196429	0	0	5	0	0	0	0	0	0	0	0	0	0	0	0	0	0	0	0	0	0	0	0	0
S339	P42765	ACAA2	11	0.196429	0	0	6	0	0	0	0	0	0	0	0	0	0	0	0	0	0	0	0	0	0	0	0	0
T341	P42765	ACAA2	11	0.196429	0	0	8	0	0	0	0	0	0	0	0	0	0	0	0	0	0	0	0	0	0	0	0	0
S43	P31150	GDI1	11	0.183333	0	0	4	0	0	0	0	0	0	0	0	0	0	0	29	20	0	0	0	0	0	0	0	0
S44	P31150	GDI1	11	0.183333	0	0	7	0	0	0	0	0	0	0	0	0	0	0	41	38	0	0	0	0	0	0	0	0
S45	P31150	GDI1	11	0.183333	0	0	4	0	0	0	0	0	0	0	0	0	0	0	0	0	0	0	0	0	0	0	0	0
T47	P31150	GDI1	11	0.183333	0	0	8	0	0	0	0	0	0	0	0	0	0	0	0	0	0	0	0	0	0	0	0	0
S222	P31150|P50395	GDI1	11	0.183333	0	0	7	0	0	0	0	0	0	0	0	0	0	0	35	40	0	0	0	0	0	0	0	0
T248	P31150	GDI1	11	0.183333	0	0	7	0	0	0	0	0	0	0	0	0	0	0	0	0	0	0	0	0	0	0	0	0
S285	P31150	GDI1	11	0.183333	0	0	9	3	0	0	0	0	0	0	0	0	0	0	0	0	0	0	0	0	31	32	0	0
S316	P31150|P50395	GDI1	11	0.183333	0	0	0	0	0	0	0	0	0	0	0	0	0	0	0	0	0	0	0	0	1	1	0	0
S330	P31150	GDI1	11	0.183333	0	0	0	0	0	0	0	0	0	0	0	0	0	0	0	0	0	0	0	0	7	4	0	0
S338	P31150	GDI1	11	0.183333	0	0	0	0	0	0	0	0	0	0	0	0	0	0	0	0	0	0	0	0	17	22	0	0
T427	P31150	GDI1	11	0.183333	0	0	0	0	0	0	0	0	0	0	0	0	0	0	41	39	0	0	0	0	0	0	0	0
T48	P25705	ATP5F1A	11	0.161765	0	0	0	0	0	0	0	0	0	0	0	0	0	0	35	37	0	0	0	0	0	0	0	0
S52	P25705	ATP5F1A	11	0.161765	0	0	4	0	0	0	0	0	0	0	0	0	0	0	0	0	0	0	0	0	0	0	0	0
S53	P25705	ATP5F1A	11	0.161765	0	0	3	0	0	0	0	0	0	0	0	0	0	0	0	0	0	0	0	0	0	0	0	0
T64	P25705	ATP5F1A	11	0.161765	0	0	0	0	0	0	0	0	0	0	0	0	0	0	11	11	0	0	0	0	0	0	0	0
T71	P25705	ATP5F1A	11	0.161765	0	0	10	3	0	0	0	0	0	0	0	0	0	0	0	0	0	0	0	0	0	0	0	0
T134	P25705	ATP5F1A	11	0.161765	0	0	7	2	0	0	0	0	0	0	0	0	0	0	0	0	0	0	0	0	0	0	0	0
S315	P25705	ATP5F1A	11	0.161765	0	0	8	0	0	0	0	0	0	0	0	0	0	0	0	0	0	0	0	0	0	0	0	0
S413	P25705	ATP5F1A	11	0.161765	0	0	9	3	0	0	0	0	0	0	0	0	0	0	0	0	0	0	0	0	0	0	0	0
S415	P25705	ATP5F1A	11	0.161765	0	0	4	0	0	0	0	0	0	0	0	0	0	0	0	0	0	0	0	0	0	0	0	0
S451	P25705	ATP5F1A	11	0.161765	0	0	4	0	0	0	0	0	0	0	0	0	0	0	0	0	0	0	0	0	0	0	0	0
S513	P25705	ATP5F1A	11	0.161765	0	0	10	3	0	0	0	0	0	0	0	0	0	0	21	15	0	0	0	0	0	0	0	0
T219	P11216	PYGB	11	0.1375	0	0	2	0	0	0	0	0	0	0	0	0	0	0	13	11	0	0	0	0	0	0	0	0
T229	P11216	PYGB	11	0.1375	0	0	7	0	0	0	0	0	0	0	0	0	0	0	10	4	0	0	0	0	0	0	0	0
T376	P11216|P11217	PYGB	11	0.1375	0	0	5	0	0	0	0	0	0	0	0	0	0	0	15	14	0	0	0	0	0	0	0	0
T379	P11216|P11217	PYGB	11	0.1375	0	0	6	0	0	0	0	0	0	0	0	0	0	0	0	0	0	0	0	0	0	0	0	0
S467	P11216	PYGB	11	0.1375	0	0	10	3	0	0	0	0	0	0	0	0	0	0	45	41	0	0	0	0	0	0	0	0
T503	P11216	PYGB	11	0.1375	0	0	7	0	0	0	0	0	0	0	0	0	0	0	0	0	0	0	0	0	0	0	0	0
S561	P11216	PYGB	11	0.1375	0	0	8	0	0	0	0	0	0	0	0	0	0	0	0	0	0	0	0	0	0	0	0	0
S664	P11216	PYGB	11	0.1375	0	0	8	0	0	0	0	0	0	0	0	0	0	0	33	34	0	0	0	0	0	0	0	0
S668	P11216	PYGB	11	0.1375	0	0	7	0	0	0	0	0	0	0	0	0	0	0	0	0	0	0	0	0	0	0	0	0
S747	P11216	PYGB	11	0.1375	0	0	10	3	0	0	0	0	0	0	0	0	0	0	46	44	0	0	0	0	0	0	0	0
S748	P11216	PYGB	11	0.1375	0	0	8	0	0	0	0	0	0	0	0	0	0	0	0	0	0	0	0	0	0	0	0	0
T265	Q9H4G0	EPB41L1	11	0.0718954	0	0	9	3	0	0	0	0	0	0	0	0	0	0	0	0	0	0	0	0	0	0	0	0
S348	Q9H4G0	EPB41L1	11	0.0718954	0	0	9	3	0	0	0	0	0	0	0	0	0	0	0	0	0	0	0	0	0	0	0	0
T349	Q9H4G0	EPB41L1	11	0.0718954	0	0	4	0	0	0	0	0	0	0	0	0	0	0	0	0	0	0	0	0	0	0	0	0
S378	Q9H4G0	EPB41L1	11	0.0718954	10	3	7	0	0	0	0	0	0	0	0	0	0	0	0	0	0	0	0	0	0	0	0	0
S540	Q9H4G0	EPB41L1	11	0.0718954	0	0	6	1	0	0	0	0	0	0	0	0	0	0	0	0	0	0	0	0	0	0	0	0
S541	Q9H4G0	EPB41L1	11	0.0718954	0	0	4	0	0	0	0	0	0	0	0	0	0	0	0	0	0	0	0	0	0	0	0	0
S544	Q9H4G0	EPB41L1	11	0.0718954	0	0	10	3	0	0	0	0	0	0	0	0	0	0	0	0	0	0	0	0	0	0	0	0
S546	Q9H4G0	EPB41L1	11	0.0718954	9	2	10	3	0	0	0	0	0	0	0	0	0	0	0	0	0	0	0	0	0	0	0	0
T591	Q9H4G0	EPB41L1	11	0.0718954	0	0	3	0	0	0	0	0	0	0	0	0	0	0	0	0	0	0	0	0	0	0	0	0
T775	Q9H4G0	EPB41L1	11	0.0718954	0	0	8	0	0	0	0	0	0	0	0	0	0	0	0	0	0	0	0	0	0	0	0	0
T778	Q9H4G0	EPB41L1	11	0.0718954	0	0	8	0	0	0	0	0	0	0	0	0	0	0	0	0	0	0	0	0	0	0	0	0
S56	P02671	FGA	11	0.0614525	0	0	0	0	0	0	0	0	0	0	0	0	0	0	0	0	0	0	0	0	1	0	0	0
S91	P02671	FGA	11	0.0614525	0	0	7	0	0	0	0	0	0	0	0	0	0	0	0	0	0	0	0	0	0	0	0	0
S102	P02671	FGA	11	0.0614525	0	0	8	3	0	0	0	0	0	0	0	0	0	0	37	34	0	0	0	0	0	0	0	0
T106	P02671	FGA	11	0.0614525	0	0	5	0	0	0	0	0	0	0	0	0	0	0	0	0	0	0	0	0	0	0	0	0
T107	P02671	FGA	11	0.0614525	0	0	10	3	0	0	0	0	0	0	0	0	0	0	20	27	0	0	0	0	0	0	0	0
S377	P02671	FGA	11	0.0614525	0	0	0	0	0	0	0	0	0	0	0	0	0	0	9	9	0	0	0	0	0	0	0	0
S378	P02671	FGA	11	0.0614525	0	0	0	0	0	0	0	0	0	0	0	0	0	0	16	9	0	0	0	0	0	0	0	0
T484	P02671	FGA	11	0.0614525	0	0	0	0	0	0	0	0	0	0	0	0	0	0	3	2	0	0	0	0	0	0	0	0
S489	P02671	FGA	11	0.0614525	0	0	6	0	0	0	0	0	0	0	0	0	0	0	0	0	0	0	0	0	0	0	0	0
T522	P02671	FGA	11	0.0614525	0	0	8	0	0	0	0	0	0	0	0	0	0	0	6	12	0	0	0	0	0	0	0	0
S560	P02671	FGA	11	0.0614525	0	0	7	0	0	0	0	0	0	0	0	0	0	0	0	0	0	0	0	0	0	0	0	0
T47	Q92823	NRCAM	11	0.0555556	0	0	0	0	0	0	0	0	0	0	0	0	0	0	47	40	0	0	0	0	0	0	0	0
S393	Q92823	NRCAM	11	0.0555556	0	0	0	0	0	0	0	0	0	0	0	0	0	0	30	38	0	0	0	0	0	0	0	0
T396	Q92823	NRCAM	11	0.0555556	0	0	4	0	0	0	0	0	0	0	0	0	0	0	0	0	0	0	0	0	0	0	0	0
T416	Q92823	NRCAM	11	0.0555556	0	0	10	3	0	0	0	0	0	0	0	0	0	0	15	21	0	0	0	0	0	0	0	0
S420	Q92823	NRCAM	11	0.0555556	0	0	8	0	0	0	0	0	0	0	0	0	0	0	41	37	0	0	0	0	0	0	0	0
S561	Q92823	NRCAM	11	0.0555556	0	0	4	3	0	0	0	0	0	0	0	0	0	0	0	0	0	0	0	0	0	0	0	0
S712	Q92823	NRCAM	11	0.0555556	0	0	4	0	0	0	0	0	0	0	0	0	0	0	0	0	0	0	0	0	0	0	0	0
T766	Q92823	NRCAM	11	0.0555556	0	0	2	0	0	0	0	0	0	0	0	0	0	0	7	8	0	0	0	0	0	0	0	0
S775	Q92823	NRCAM	11	0.0555556	0	0	6	0	0	0	0	0	0	0	0	0	0	0	0	0	0	0	0	0	0	0	0	0
S809	Q92823	NRCAM	11	0.0555556	0	0	8	0	0	0	0	0	0	0	0	0	0	0	0	0	0	0	0	0	0	0	0	0
S840	Q92823	NRCAM	11	0.0555556	0	0	4	0	0	0	0	0	0	0	0	0	0	0	0	0	0	0	0	0	0	0	0	0
S72	O94856	NFASC	11	0.0482456	0	0	8	0	0	0	0	0	0	0	0	0	0	0	0	0	0	0	0	0	0	0	0	0
T367	O94856	NFASC	11	0.0482456	0	0	4	1	0	0	0	0	0	0	0	0	0	0	5	8	0	0	0	0	0	0	0	0
S379	O94856	NFASC	11	0.0482456	0	0	8	0	0	0	0	0	0	0	0	0	0	0	0	0	0	0	0	0	0	0	0	0
T522	O94856	NFASC	11	0.0482456	0	0	4	0	0	0	0	0	0	0	0	0	0	0	0	0	0	0	0	0	0	0	0	0
S684	O94856	NFASC	11	0.0482456	0	0	2	0	0	0	0	0	0	0	0	0	0	0	0	0	0	0	0	0	0	0	0	0
S687	O94856	NFASC	11	0.0482456	0	0	4	0	0	0	0	0	0	0	0	0	0	0	0	0	0	0	0	0	0	0	0	0
S693	O94856	NFASC	11	0.0482456	0	0	0	0	0	0	0	0	0	0	0	0	0	0	0	0	0	0	0	0	1	2	0	0
S710	O94856	NFASC	11	0.0482456	0	0	9	0	0	0	0	0	0	0	0	0	0	0	19	22	8	15	0	0	0	0	0	0
S711	O94856	NFASC	11	0.0482456	0	0	3	0	0	0	0	0	0	0	0	0	0	0	0	0	0	0	0	0	0	0	0	0
S714	O94856	NFASC	11	0.0482456	0	0	1	0	0	0	0	0	0	0	0	0	0	0	0	0	0	0	0	0	0	0	0	0
T791	O94856	NFASC	11	0.0482456	0	0	8	0	0	0	0	0	0	0	0	0	0	0	29	33	0	0	0	0	0	0	0	0
T22	P37840|Q16143	SNCA	10	0.714286	0	0	0	0	0	0	0	0	0	0	0	0	0	0	43	37	0	0	0	0	0	0	0	0
T33	P37840|Q16143	SNCA	10	0.714286	8	3	2	2	0	0	8	2	0	0	0	0	0	0	20	18	0	0	20	28	0	0	0	0
S42	P37840	SNCA	10	0.714286	0	0	1	0	0	0	0	0	0	0	0	0	0	0	0	0	0	0	0	0	0	0	0	0
T44	P37840	SNCA	10	0.714286	0	0	0	0	0	0	0	0	0	0	0	0	0	0	12	9	0	0	9	9	0	0	0	0
T54	P37840	SNCA	10	0.714286	0	0	8	0	0	0	0	0	0	0	0	0	0	0	26	21	0	0	0	0	0	0	0	0
T59	P37840	SNCA	10	0.714286	0	0	6	0	0	0	0	0	7	2	0	0	0	0	0	0	0	0	0	0	0	0	0	0
T64	P37840	SNCA	10	0.714286	0	0	9	0	8	3	0	0	10	3	0	0	34	25	43	39	0	0	0	0	0	0	0	0
T75	P37840	SNCA	10	0.714286	0	0	5	0	0	0	0	0	0	0	0	0	0	0	0	0	0	0	0	0	0	0	0	0
S87	P37840	SNCA	10	0.714286	0	0	8	1	0	0	0	0	0	0	0	0	0	0	0	0	0	0	0	0	0	0	0	0
T92	P37840	SNCA	10	0.714286	0	0	8	0	0	0	0	0	0	0	0	0	0	0	0	0	0	0	0	0	0	0	0	0
S7	P01834	IGKC	10	0.37037	0	0	7	1	0	0	0	0	0	0	0	0	0	0	31	31	0	0	0	0	45	40	0	0
S14	P01834	IGKC	10	0.37037	0	0	7	0	0	0	0	0	0	0	0	0	0	0	0	0	0	0	0	0	0	0	0	0
S20	P01834	IGKC	10	0.37037	0	0	1	0	0	0	0	0	0	0	0	0	0	0	0	0	0	0	0	0	0	0	0	0
T22	P01834	IGKC	10	0.37037	0	0	5	0	0	0	0	0	0	0	0	0	0	0	35	37	0	0	0	0	0	0	0	0
S24	P01834	IGKC	10	0.37037	0	0	0	0	0	0	0	0	0	0	0	0	0	0	0	0	0	0	0	0	33	31	0	0
T57	P01834	IGKC	10	0.37037	0	0	1	0	0	0	0	0	0	0	0	0	0	0	0	0	0	0	0	0	0	0	0	0
S61	P01834	IGKC	10	0.37037	0	0	3	0	0	0	0	0	0	0	0	0	0	0	30	33	0	0	0	0	0	0	0	0
C87	P01834	IGKC	10	0.37037	0	0	6	2	0	0	0	0	0	0	0	0	0	0	29	30	0	0	0	0	29	29	0	0
T90	P01834	IGKC	10	0.37037	0	0	0	0	0	0	0	0	0	0	0	0	0	0	39	39	0	0	0	0	0	0	0	0
S95	P01834	IGKC	10	0.37037	0	0	5	0	0	0	0	0	0	0	0	0	0	0	0	0	0	0	0	0	0	0	0	0
S78	Q13509	TUBB3	10	0.149254	1	0	2	1	0	0	7	1	0	0	0	0	0	0	0	0	0	0	0	0	0	0	0	0
S95	Q13509	TUBB3	10	0.149254	0	0	7	0	0	0	1	0	0	0	0	0	0	0	15	20	0	0	0	0	0	0	0	0
T166	Q13509	TUBB3	10	0.149254	0	0	3	0	0	0	0	0	0	0	0	0	0	0	0	0	0	0	0	0	0	0	0	0
T219	Q13509	TUBB3	10	0.149254	0	0	1	0	0	0	0	0	0	0	0	0	0	0	0	0	0	0	0	0	0	0	0	0
T221	Q13509	TUBB3	10	0.149254	0	0	8	2	0	0	0	0	0	0	0	0	0	0	0	0	0	0	0	0	0	0	0	0
S230	Q13509	TUBB3	10	0.149254	0	0	1	0	0	0	0	0	0	0	0	0	0	0	0	0	0	0	0	0	0	0	0	0
S364	Q13509	TUBB3	10	0.149254	0	0	9	3	0	0	0	0	0	0	0	0	0	0	21	21	0	0	0	0	0	0	0	0
S365	Q13509	TUBB3	10	0.149254	0	0	8	0	0	0	0	0	0	0	0	0	0	0	0	0	0	0	0	0	0	0	0	0
S371	Q13509	TUBB3	10	0.149254	0	0	5	0	0	0	0	0	0	0	0	0	0	0	0	0	0	0	0	0	0	0	0	0
T372	Q13509	TUBB3	10	0.149254	0	0	5	0	0	0	0	0	0	0	0	0	0	0	0	0	0	0	0	0	0	0	0	0
T23	Q9BPU6	DPYSL5	10	0.120482	0	0	7	0	0	0	0	0	0	0	0	0	0	0	0	0	0	0	0	0	0	0	0	0
T77	Q9BPU6	DPYSL5	10	0.120482	0	0	0	0	0	0	0	0	0	0	0	0	0	0	34	35	0	0	0	0	0	0	0	0
T86	Q9BPU6	DPYSL5	10	0.120482	0	0	3	0	0	0	0	0	0	0	0	0	0	0	0	0	0	0	0	0	0	0	0	0
T107	Q9BPU6	DPYSL5	10	0.120482	0	0	0	0	0	0	0	0	0	0	0	0	0	0	19	21	0	0	0	0	0	0	0	0
S108	Q9BPU6	DPYSL5	10	0.120482	0	0	7	0	0	0	0	0	0	0	0	0	0	0	0	0	0	0	0	0	0	0	0	0
S307	Q9BPU6	DPYSL5	10	0.120482	0	0	3	0	0	0	0	0	0	0	0	0	0	0	0	0	0	0	0	0	0	0	0	0
S312	Q9BPU6	DPYSL5	10	0.120482	0	0	2	0	0	0	0	0	0	0	0	0	0	0	0	0	0	0	0	0	0	0	0	0
T410	Q9BPU6	DPYSL5	10	0.120482	0	0	1	0	0	0	0	0	0	0	0	0	0	0	0	0	0	0	0	0	0	0	0	0
S414	Q9BPU6	DPYSL5	10	0.120482	0	0	5	0	0	0	0	0	0	0	0	0	0	0	19	23	0	0	0	0	0	0	0	0
T458	Q9BPU6	DPYSL5	10	0.120482	0	0	3	0	0	0	0	0	0	0	0	0	0	0	0	0	0	0	0	0	0	0	0	0
S13	P08133	ANXA6	10	0.119048	0	0	1	0	0	0	0	0	0	0	0	0	0	0	0	0	0	0	0	0	0	0	0	0
T31	P08133	ANXA6	10	0.119048	0	0	6	0	0	0	0	0	0	0	0	0	0	0	0	0	0	0	0	0	0	0	0	0
S38	P08133	ANXA6	10	0.119048	0	0	8	0	0	0	0	0	0	0	0	0	0	0	26	23	0	0	0	0	0	0	0	0
S106	P08133	ANXA6	10	0.119048	0	0	7	0	0	0	0	0	0	0	0	0	0	0	0	0	0	0	0	0	0	0	0	0
T110	P08133	ANXA6	10	0.119048	0	0	8	0	0	0	0	0	0	0	0	0	0	0	0	0	0	0	0	0	0	0	0	0
T123	P08133	ANXA6	10	0.119048	0	0	0	0	0	0	0	0	0	0	0	0	0	0	48	44	0	0	0	0	0	0	0	0
S282	P08133	ANXA6	10	0.119048	0	0	4	0	0	0	0	0	0	0	0	0	0	0	0	0	0	0	0	0	0	0	0	0
T381	P08133	ANXA6	10	0.119048	3	0	0	0	0	0	0	0	0	0	0	0	20	19	0	0	0	0	38	25	0	0	0	0
T391	P08133	ANXA6	10	0.119048	0	0	0	0	0	0	0	0	0	0	0	0	0	0	0	0	0	0	20	19	0	0	0	0
T415	P08133	ANXA6	10	0.119048	0	0	3	0	0	0	0	0	0	0	0	0	0	0	0	0	0	0	0	0	0	0	0	0
T14	P54652	HSPA2	10	0.114943	0	0	9	3	0	0	0	0	0	0	0	0	0	0	43	41	0	0	0	0	0	0	0	0
T15	P54652	HSPA2	10	0.114943	0	0	0	0	0	0	0	0	0	0	0	0	0	0	3	4	0	0	0	0	0	0	0	0
S17	P54652	HSPA2	10	0.114943	0	0	0	0	0	0	0	0	0	0	0	0	0	0	18	16	0	0	0	0	0	0	0	0
T65	P54652	HSPA2	10	0.114943	0	0	7	0	0	0	0	0	0	0	0	0	0	0	31	33	0	0	0	0	0	0	0	0
T67	P54652	HSPA2	10	0.114943	0	0	9	1	0	0	0	0	0	0	0	0	0	0	2	4	0	0	0	0	0	0	0	0
T114	P54652	HSPA2	10	0.114943	0	0	0	0	0	0	0	0	0	0	0	0	0	0	18	24	0	0	0	0	0	0	0	0
T146	P54652	HSPA2	10	0.114943	0	0	8	0	0	0	0	0	0	0	0	0	0	0	0	0	0	0	0	0	0	0	0	0
S154	P54652	HSPA2	10	0.114943	0	0	6	0	0	0	0	0	0	0	0	0	0	0	0	0	0	0	0	0	0	0	0	0
T164	P54652	HSPA2	10	0.114943	0	0	7	3	0	0	0	0	0	0	0	0	0	0	0	0	0	0	0	0	0	0	0	0
S242	P54652	HSPA2	10	0.114943	0	0	0	0	0	0	0	0	0	0	0	0	0	0	36	32	0	0	0	0	0	0	0	0
S368	Q14764	MVP	10	0.114943	0	0	8	0	0	0	0	0	0	0	0	0	0	0	0	0	0	0	0	0	0	0	0	0
T409	Q14764	MVP	10	0.114943	0	0	8	0	0	0	0	0	0	0	0	0	0	0	0	0	0	0	0	0	0	0	0	0
S459	Q14764	MVP	10	0.114943	0	0	0	0	0	0	0	0	0	0	0	0	0	0	0	0	0	0	0	0	8	7	0	0
S609	Q14764	MVP	10	0.114943	0	0	9	3	0	0	0	0	0	0	0	0	0	0	0	0	0	0	0	0	0	0	0	0
S713	Q14764	MVP	10	0.114943	0	0	6	0	0	0	0	0	0	0	0	0	0	0	0	0	0	0	0	0	0	0	0	0
T721	Q14764	MVP	10	0.114943	0	0	4	0	0	0	0	0	0	0	0	0	0	0	0	0	0	0	0	0	0	0	0	0
T799	Q14764	MVP	10	0.114943	0	0	10	3	0	0	0	0	0	0	0	0	0	0	36	31	0	0	0	0	0	0	0	0
S864	Q14764	MVP	10	0.114943	0	0	1	0	0	0	0	0	0	0	0	0	0	0	0	0	0	0	0	0	0	0	0	0
S873	Q14764	MVP	10	0.114943	0	0	0	0	0	0	0	0	0	0	0	0	0	0	3	4	0	0	0	0	0	0	0	0
S876	Q14764	MVP	10	0.114943	0	0	9	2	0	0	0	0	0	0	0	0	0	0	6	7	0	0	0	0	0	0	0	0
T93	Q92777	SYN2	10	0.105263	0	0	10	3	0	0	0	0	0	0	0	0	0	0	35	39	0	0	0	0	0	0	0	0
S96	Q92777	SYN2	10	0.105263	0	0	3	0	0	0	0	0	0	0	0	0	0	0	0	0	0	0	0	0	0	0	0	0
T238	Q92777	SYN2	10	0.105263	0	0	0	0	0	0	0	0	0	0	0	0	0	0	43	38	0	0	0	0	0	0	0	0
T250	Q92777	SYN2	10	0.105263	0	0	8	0	0	0	0	0	0	0	0	0	0	0	44	39	0	0	0	0	0	0	0	0
T263	Q92777	SYN2	10	0.105263	0	0	2	0	0	0	0	0	0	0	0	0	0	0	0	0	0	0	0	0	0	0	0	0
S330	Q92777	SYN2	10	0.105263	0	0	5	2	0	0	0	0	0	0	0	0	0	0	0	0	0	0	0	0	0	0	0	0
C390	Q92777	SYN2	10	0.105263	0	0	0	0	0	0	0	0	0	0	0	0	0	0	0	0	0	0	0	0	18	11	0	0
S425	Q92777	SYN2	10	0.105263	9	3	3	0	0	0	0	0	0	0	0	0	15	12	0	0	0	0	0	0	0	0	0	0
T431	Q92777	SYN2	10	0.105263	0	0	4	0	0	0	0	0	0	0	0	0	0	0	0	0	0	0	0	0	0	0	0	0
T439	Q92777	SYN2	10	0.105263	4	0	8	0	0	0	0	0	0	0	0	0	0	0	0	0	0	0	0	0	0	0	0	0
S186	P04264	KRT1	10	0.0854701	0	0	10	3	0	0	0	0	0	0	0	0	0	0	30	29	0	0	0	0	0	0	0	0
S193	P04264	KRT1	10	0.0854701	0	0	8	0	0	0	0	0	0	0	0	0	0	0	0	0	0	0	0	0	0	0	0	0
T210	P04264	KRT1	10	0.0854701	0	0	4	0	0	0	0	0	0	0	0	0	27	20	0	0	0	0	0	0	0	0	0	0
S233	P04264	KRT1	10	0.0854701	0	0	0	0	0	0	0	0	0	0	0	0	0	0	0	0	0	0	0	0	27	30	0	0
T278	P04264	KRT1	10	0.0854701	0	0	0	0	0	0	0	0	0	0	0	0	0	0	40	32	0	0	0	0	0	0	0	0
T286	P04264	KRT1	10	0.0854701	0	0	6	0	0	0	0	0	0	0	0	0	0	0	10	13	0	0	0	0	0	0	0	0
S420	P04264	KRT1	10	0.0854701	0	0	10	3	0	0	0	0	0	0	0	0	0	0	47	42	0	0	0	0	0	0	0	0
S427	P04264	KRT1	10	0.0854701	0	0	5	0	0	0	0	0	0	0	0	0	0	0	0	0	0	0	0	0	0	0	0	0
C497	P04264	KRT1	10	0.0854701	0	0	0	0	0	0	0	0	0	0	0	0	0	0	0	0	0	0	14	12	21	18	0	0
S502	P04264	KRT1	10	0.0854701	0	0	0	0	0	0	0	0	0	0	0	0	0	0	0	0	0	0	0	0	15	15	0	0
S42	P78357	CNTNAP1	10	0.0518135	0	0	4	0	0	0	0	0	0	0	0	0	0	0	0	0	0	0	0	0	0	0	0	0
T48	P78357	CNTNAP1	10	0.0518135	0	0	3	0	0	0	0	0	0	0	0	0	0	0	0	0	0	0	0	0	0	0	0	0
T299	P78357	CNTNAP1	10	0.0518135	0	0	8	0	0	0	0	0	0	0	0	0	0	0	0	0	0	0	0	0	0	0	0	0
T685	P78357	CNTNAP1	10	0.0518135	0	0	8	2	0	0	0	0	0	0	0	0	0	0	44	40	0	0	0	0	0	0	0	0
S692	P78357	CNTNAP1	10	0.0518135	0	0	5	0	0	0	0	0	0	0	0	0	0	0	0	0	0	0	0	0	0	0	0	0
T1045	P78357	CNTNAP1	10	0.0518135	0	0	9	3	0	0	0	0	0	0	0	0	0	0	1	2	0	0	0	0	0	0	0	0
T1227	P78357	CNTNAP1	10	0.0518135	0	0	0	0	0	0	0	0	0	0	0	0	0	0	0	0	22	17	0	0	0	0	0	0
T1232	P78357	CNTNAP1	10	0.0518135	0	0	7	0	0	0	0	0	0	0	0	0	0	0	0	0	0	0	0	0	0	0	0	0
S1330	P78357	CNTNAP1	10	0.0518135	0	0	0	0	0	0	0	0	0	0	0	0	0	0	8	4	0	0	0	0	0	0	0	0
S1355	P78357	CNTNAP1	10	0.0518135	0	0	0	0	0	0	0	0	0	0	0	0	0	0	7	3	0	0	0	0	0	0	0	0
T396	P01024	C3	10	0.0416667	0	0	0	0	0	0	0	0	0	0	0	0	0	0	34	33	0	0	0	0	0	0	0	0
S399	P01024	C3	10	0.0416667	0	0	5	0	0	0	0	0	0	0	0	0	0	0	0	0	0	0	0	0	0	0	0	0
T401	P01024	C3	10	0.0416667	0	0	8	0	0	0	0	0	0	0	0	0	0	0	0	0	0	0	0	0	0	0	0	0
S432	P01024	C3	10	0.0416667	0	0	0	0	0	0	0	0	0	0	0	0	0	0	45	43	0	0	0	0	0	0	0	0
S447	P01024	C3	10	0.0416667	0	0	5	0	0	0	0	0	0	0	0	0	0	0	25	30	0	0	0	0	0	0	0	0
S452	P01024	C3	10	0.0416667	0	0	4	0	0	0	0	0	0	0	0	0	0	0	0	0	0	0	0	0	0	0	0	0
S520	P01024	C3	10	0.0416667	0	0	0	0	0	0	8	1	0	0	0	0	0	0	0	0	0	0	0	0	0	0	0	0
T985	P01024	C3	10	0.0416667	0	0	4	0	0	0	0	0	0	0	0	0	0	0	0	0	0	0	0	0	0	0	0	0
T991	P01024	C3	10	0.0416667	0	0	4	0	0	0	0	0	0	0	0	0	0	0	0	0	0	0	0	0	0	0	0	0
S1164	P01024	C3	10	0.0416667	0	0	4	0	0	0	0	0	0	0	0	0	0	0	0	0	0	0	0	0	0	0	0	0
S77	P28074	PSMB5	9	0.264706	0	0	5	0	0	0	0	0	0	0	0	0	0	0	0	0	0	0	0	0	0	0	0	0
T80	P28074	PSMB5	9	0.264706	0	0	4	0	0	0	0	0	0	0	0	0	0	0	0	0	0	0	0	0	0	0	0	0
S87	P28074	PSMB5	9	0.264706	0	0	5	0	0	0	0	0	0	0	0	0	0	0	0	0	0	0	0	0	0	0	0	0
T89	P28074	PSMB5	9	0.264706	0	0	6	0	0	0	0	0	0	0	0	0	0	0	0	0	0	0	0	0	0	0	0	0
C111	P28074	PSMB5	9	0.264706	0	0	0	0	0	0	0	0	0	0	0	0	0	0	31	30	0	0	0	0	0	0	0	0
S112	P28074	PSMB5	9	0.264706	0	0	0	0	0	0	0	0	0	0	0	0	0	0	0	0	0	0	0	0	11	10	0	0
S175	P28074	PSMB5	9	0.264706	0	0	9	2	0	0	0	0	0	0	0	0	0	0	0	0	0	0	0	0	0	0	0	0
T223	P28074	PSMB5	9	0.264706	0	0	0	0	0	0	0	0	0	0	0	0	0	0	17	13	0	0	0	0	0	0	0	0
S229	P28074	PSMB5	9	0.264706	0	0	9	1	0	0	0	0	0	0	0	0	0	0	27	29	0	0	0	0	0	0	0	0
T130	P27105	STOM	9	0.209302	0	0	7	3	0	0	0	0	0	0	0	0	0	0	12	9	0	0	0	0	0	0	0	0
T137	P27105	STOM	9	0.209302	0	0	6	0	0	0	0	0	0	0	0	0	0	0	0	0	0	0	0	0	0	0	0	0
S161	P27105	STOM	9	0.209302	0	0	1	0	0	0	0	0	0	0	0	0	0	0	0	0	0	0	0	0	0	0	0	0
S165	P27105	STOM	9	0.209302	0	0	2	0	0	0	0	0	0	0	0	0	0	0	0	0	0	0	0	0	0	0	0	0
T177	P27105	STOM	9	0.209302	0	0	4	0	0	0	0	0	0	0	0	0	0	0	0	0	0	0	0	0	0	0	0	0
T182	P27105	STOM	9	0.209302	0	0	5	0	0	0	0	0	0	0	0	0	0	0	0	0	0	0	0	0	0	0	0	0
S238	P27105	STOM	9	0.209302	0	0	8	0	0	0	0	0	0	0	0	0	0	0	3	1	0	0	0	0	0	0	0	0
T242	P27105	STOM	9	0.209302	0	0	10	3	0	0	0	0	0	0	0	0	0	0	0	0	0	0	0	0	0	0	0	0
S244	P27105	STOM	9	0.209302	0	0	8	0	0	0	0	0	0	0	0	0	0	0	0	0	0	0	0	0	0	0	0	0
T52	Q16181	SEPTIN7	9	0.2	0	0	9	3	0	0	0	0	0	0	0	0	0	0	0	0	0	0	0	0	0	0	0	0
S69	Q16181	SEPTIN7	9	0.2	0	0	8	3	0	0	0	0	0	0	0	0	0	0	24	30	0	0	0	0	0	0	0	0
S84	Q16181	SEPTIN7	9	0.2	0	0	2	0	0	0	0	0	0	0	0	0	0	0	0	0	0	0	0	0	0	0	0	0
S251	Q16181	SEPTIN7	9	0.2	0	0	8	0	2	0	0	0	0	0	0	0	0	0	17	14	0	0	0	0	0	0	0	0
T253	Q16181	SEPTIN7	9	0.2	0	0	9	3	2	0	0	0	0	0	0	0	0	0	17	17	0	0	0	0	0	0	0	0
T283	Q16181	SEPTIN7	9	0.2	0	0	7	0	0	0	0	0	0	0	0	0	0	0	0	0	0	0	0	0	0	0	0	0
T301	Q16181	SEPTIN7	9	0.2	0	0	8	0	0	0	0	0	0	0	0	0	0	0	16	19	0	0	0	0	0	0	0	0
T318	Q16181	SEPTIN7	9	0.2	0	0	10	3	0	0	0	0	0	0	0	0	0	0	28	30	0	0	0	0	0	0	0	0
S334	Q16181	SEPTIN7	9	0.2	0	0	0	0	0	0	0	0	0	0	0	0	0	0	43	39	0	0	0	0	0	0	0	0
S156	Q562R1	ACTBL2	9	0.173077	0	0	8	3	0	0	0	0	0	0	0	0	0	0	14	10	0	0	0	0	0	0	0	0
T161	Q562R1	ACTBL2	9	0.173077	0	0	6	2	0	0	0	0	0	0	0	0	0	0	36	35	0	0	0	0	0	0	0	0
S240	Q562R1	ACTBL2	9	0.173077	0	0	2	0	0	0	0	0	0	0	0	0	0	0	26	28	0	0	16	19	0	0	0	0
C258	Q562R1	ACTBL2	9	0.173077	0	0	0	0	0	0	4	0	0	0	0	0	0	0	0	0	0	0	0	0	0	0	0	0
S266	Q562R1	ACTBL2	9	0.173077	7	1	0	0	0	0	0	0	0	0	0	0	12	10	0	0	0	0	0	0	6	6	0	0
T298	Q562R1	ACTBL2	9	0.173077	0	0	7	0	0	0	0	0	0	0	0	0	47	43	39	37	0	0	37	39	0	0	0	0
S301	Q562R1	ACTBL2	9	0.173077	0	0	3	0	0	0	0	0	0	0	0	0	37	35	40	40	0	0	0	0	0	0	0	0
S304	Q562R1	ACTBL2	9	0.173077	0	0	0	0	0	0	0	0	0	0	0	0	41	40	0	0	0	0	27	28	0	0	0	0
T305	Q562R1	ACTBL2	9	0.173077	0	0	0	0	0	0	0	0	0	0	0	0	20	29	10	14	0	0	0	0	0	0	0	0
T28	P04040	CAT	9	0.169811	0	0	5	0	0	0	0	0	0	0	0	0	0	0	14	5	0	0	0	0	0	0	0	0
T29	P04040	CAT	9	0.169811	0	0	5	0	0	0	0	0	0	0	0	0	0	0	0	0	0	0	0	0	0	0	0	0
T43	P04040	CAT	9	0.169811	0	0	6	0	0	0	0	0	0	0	0	0	0	0	0	0	0	0	0	0	0	0	0	0
T58	P04040	CAT	9	0.169811	0	0	8	0	0	0	0	0	0	0	0	0	0	0	27	24	0	0	0	0	0	0	0	0
T88	P04040	CAT	9	0.169811	0	0	7	0	0	0	0	0	0	0	0	0	0	0	0	0	0	0	0	0	0	0	0	0
S346	P04040	CAT	9	0.169811	0	0	4	0	0	0	0	0	0	0	0	0	0	0	0	0	0	0	0	0	0	0	0	0
S408	P04040	CAT	9	0.169811	0	0	0	0	0	0	0	0	0	0	0	0	0	0	7	3	0	0	0	0	0	0	0	0
T511	P04040	CAT	9	0.169811	0	0	8	0	0	0	0	0	0	0	0	0	0	0	39	40	0	0	0	0	0	0	0	0
S517	P04040	CAT	9	0.169811	0	0	4	0	0	0	0	0	0	0	0	0	0	0	0	0	0	0	0	0	0	0	0	0
S264	Q96CW1	AP2M1	9	0.157895	0	0	6	3	0	0	0	0	0	0	0	0	0	0	18	18	0	0	0	0	0	0	0	0
T326	Q96CW1	AP2M1	9	0.157895	0	0	8	0	0	0	0	0	0	0	0	0	0	0	0	0	0	0	0	0	0	0	0	0
T330	Q96CW1	AP2M1	9	0.157895	0	0	6	0	0	0	0	0	0	0	0	0	0	0	0	0	0	0	0	0	0	0	0	0
S364	Q96CW1	AP2M1	9	0.157895	0	0	9	3	0	0	0	0	0	0	0	0	0	0	0	0	0	0	0	0	0	0	0	0
S367	Q96CW1	AP2M1	9	0.157895	0	0	1	0	0	0	0	0	0	0	0	0	0	0	0	0	0	0	0	0	0	0	0	0
T375	Q96CW1	AP2M1	9	0.157895	0	0	7	0	0	0	0	0	0	0	0	0	0	0	19	14	0	0	0	0	0	0	0	0
S387	Q96CW1	AP2M1	9	0.157895	0	0	9	3	0	0	0	0	0	0	0	0	0	0	0	0	0	0	0	0	0	0	0	0
S397	Q96CW1	AP2M1	9	0.157895	0	0	6	0	0	0	0	0	0	0	0	0	0	0	0	0	0	0	0	0	0	0	0	0
S414	Q96CW1	AP2M1	9	0.157895	0	0	5	0	0	0	0	0	0	0	0	0	0	0	0	0	0	0	0	0	0	0	0	0
S98	P80404	ABAT	9	0.147541	0	0	8	3	0	0	0	0	0	0	0	0	0	0	0	0	0	0	0	0	0	0	0	0
S101	P80404	ABAT	9	0.147541	0	0	0	0	0	0	0	0	0	0	0	0	0	0	8	4	0	0	0	0	0	0	0	0
S102	P80404	ABAT	9	0.147541	0	0	6	0	0	0	0	0	0	0	0	0	0	0	0	0	0	0	0	0	0	0	0	0
S108	P80404	ABAT	9	0.147541	0	0	4	0	0	0	0	0	0	0	0	0	0	0	0	0	0	0	0	0	0	0	0	0
S123	P80404	ABAT	9	0.147541	0	0	8	0	0	0	0	0	0	0	0	0	0	0	0	0	0	0	0	0	0	0	0	0
S240	P80404	ABAT	9	0.147541	0	0	8	0	0	0	0	0	0	0	0	0	0	0	40	39	0	0	0	0	0	0	0	0
T286	P80404	ABAT	9	0.147541	0	0	2	0	0	0	0	0	0	0	0	0	0	0	20	20	0	0	0	0	0	0	0	0
S297	P80404	ABAT	9	0.147541	0	0	9	0	0	0	0	0	0	0	0	0	0	0	11	11	0	0	0	0	0	0	0	0
S305	P80404	ABAT	9	0.147541	0	0	7	1	0	0	0	0	0	0	0	0	0	0	0	0	0	0	0	0	0	0	0	0
T33	Q13885|Q9BVA1	TUBB2A	9	0.136364	0	0	7	0	0	0	0	0	0	0	0	0	0	0	0	0	0	0	0	0	0	0	0	0
S124	Q13885|Q9BVA1	TUBB2A	9	0.136364	0	0	6	1	0	0	0	0	0	0	0	0	0	0	0	0	0	0	0	0	0	0	0	0
S126	Q13885|Q9BVA1	TUBB2A	9	0.136364	0	0	9	3	0	0	0	0	0	0	0	0	1	1	0	0	0	0	0	0	0	0	0	0
T136	Q13885|Q9BVA1	TUBB2A	9	0.136364	0	0	5	0	0	0	0	0	0	0	0	0	1	1	0	0	0	0	0	0	0	0	0	0
S138	Q13885|Q9BVA1	TUBB2A	9	0.136364	0	0	5	0	0	0	0	0	0	0	0	0	0	0	0	0	0	0	0	0	0	0	0	0
T149	Q13885|Q9BVA1	TUBB2A	9	0.136364	0	0	7	0	0	0	0	0	0	0	0	0	0	0	0	0	0	0	0	0	0	0	0	0
T166	Q13885|Q9BUF5|Q9BVA1	TUBB2A	9	0.136364	0	0	0	0	0	0	0	0	0	0	0	0	0	0	14	17	0	0	0	0	0	0	0	0
S278	Q13885|Q9BVA1	TUBB2A	9	0.136364	0	0	0	0	0	0	0	0	0	0	0	0	0	0	0	0	0	0	28	19	34	34	0	0
T285	Q13885|Q9BVA1	TUBB2A	9	0.136364	0	0	0	0	0	0	0	0	0	0	0	0	0	0	0	0	0	0	31	32	0	0	0	0
S2	P49189	ALDH9A1	9	0.130435	0	0	8	2	0	0	0	0	0	0	0	0	0	0	20	14	0	0	0	0	0	0	0	0
T5	P49189	ALDH9A1	9	0.130435	0	0	0	0	0	0	0	0	0	0	0	0	0	0	9	10	0	0	0	0	0	0	0	0
S9	P49189	ALDH9A1	9	0.130435	0	0	6	0	0	0	0	0	0	0	0	0	0	0	0	0	0	0	0	0	0	0	0	0
S46	P49189	ALDH9A1	9	0.130435	0	0	0	0	0	0	0	0	0	0	0	0	0	0	0	0	0	0	0	0	43	37	0	0
S265	P49189	ALDH9A1	9	0.130435	0	0	0	0	0	0	0	0	0	0	0	0	0	0	0	0	0	0	0	0	31	27	0	0
T305	P49189	ALDH9A1	9	0.130435	0	0	6	0	0	0	0	0	0	0	0	0	0	0	0	0	0	0	0	0	0	0	0	0
C355	P49189	ALDH9A1	9	0.130435	0	0	5	3	0	0	0	0	0	0	0	0	0	0	42	40	0	0	0	0	0	0	0	0
T415	P49189	ALDH9A1	9	0.130435	0	0	5	0	0	0	0	0	0	0	0	0	0	0	37	38	0	0	0	0	0	0	0	0
T425	P49189	ALDH9A1	9	0.130435	0	0	7	0	0	0	0	0	0	0	0	0	0	0	0	0	0	0	0	0	0	0	0	0
T11	Q13557	CAMK2D	9	0.130435	0	0	10	3	0	0	0	0	0	0	0	0	0	0	0	0	0	0	0	0	0	0	0	0
T242	Q13557|Q9UQM7	CAMK2D	9	0.130435	0	0	5	0	0	0	0	0	0	0	0	0	0	0	0	0	0	0	0	0	0	0	0	0
T262	Q13557	CAMK2D	9	0.130435	0	0	6	3	0	0	0	0	0	0	0	0	0	0	0	0	0	0	0	0	0	0	0	0
S264	Q13557	CAMK2D	9	0.130435	0	0	6	0	0	0	0	0	0	0	0	0	0	0	0	0	0	0	0	0	0	0	0	0
T287	Q13557|Q9UQM7	CAMK2D	9	0.130435	0	0	10	3	0	0	0	0	0	0	0	0	0	0	29	34	0	0	0	0	0	0	0	0
T354	Q13557	CAMK2D	9	0.130435	0	0	7	0	0	0	2	0	0	0	0	0	0	0	0	0	0	0	0	0	0	0	0	0
T370	Q13557	CAMK2D	9	0.130435	0	0	9	3	0	0	0	0	0	0	0	0	0	0	0	0	0	0	0	0	0	0	0	0
S406	Q13557	CAMK2D	9	0.130435	0	0	9	3	0	0	0	0	0	0	0	0	0	0	0	0	0	0	0	0	0	0	0	0
T412	Q13557	CAMK2D	9	0.130435	0	0	8	3	0	0	0	0	0	0	0	0	0	0	0	0	0	0	0	0	0	0	0	0
T20	P08670	VIM	9	0.130435	0	0	10	3	0	0	0	0	0	0	0	0	0	0	0	0	0	0	0	0	0	0	0	0
S51	P08670	VIM	9	0.130435	0	0	3	0	0	0	0	0	0	0	0	0	0	0	0	0	0	0	0	0	0	0	0	0
S55	P08670	VIM	9	0.130435	0	0	7	0	0	0	0	0	0	0	0	0	0	0	0	0	0	0	0	0	0	0	0	0
S56	P08670	VIM	9	0.130435	0	0	4	0	0	0	0	0	0	0	0	0	0	0	0	0	0	0	0	0	0	0	0	0
S144	P08670	VIM	9	0.130435	0	0	0	0	0	0	0	0	0	0	0	0	0	0	12	10	0	0	0	0	0	0	0	0
S325	P08670	VIM	9	0.130435	0	0	10	3	0	0	0	0	0	0	0	0	0	0	43	39	0	0	0	0	0	0	0	0
T327	P08670	VIM	9	0.130435	0	0	8	0	0	0	0	0	0	0	0	0	0	0	0	0	0	0	0	0	0	0	0	0
T426	P08670	VIM	9	0.130435	0	0	10	3	0	0	0	0	0	0	0	0	0	0	0	0	0	0	0	0	0	0	0	0
S430	P08670	VIM	9	0.130435	0	0	5	0	0	0	0	0	0	0	0	0	0	0	0	0	0	0	0	0	0	0	0	0
S30	Q16352	INA	9	0.111111	0	0	3	2	0	0	0	0	0	0	0	0	0	0	0	0	0	0	0	0	0	0	0	0
S46	Q16352	INA	9	0.111111	0	0	8	0	0	0	0	0	0	0	0	0	0	0	0	0	0	0	0	0	0	0	0	0
S50	Q16352	INA	9	0.111111	0	0	8	1	0	0	0	0	0	0	0	0	0	0	0	0	0	0	0	0	0	0	0	0
S72	Q16352	INA	9	0.111111	0	0	9	3	0	0	0	0	0	0	0	0	0	0	0	0	0	0	0	0	0	0	0	0
S78	Q16352	INA	9	0.111111	0	0	8	0	0	0	0	0	0	0	0	0	0	0	0	0	0	0	0	0	0	0	0	0
S357	Q16352	INA	9	0.111111	0	0	8	3	0	0	0	0	0	0	0	0	0	0	23	24	0	0	0	0	0	0	0	0
S480	Q16352	INA	9	0.111111	0	0	5	0	0	0	0	0	0	0	0	0	0	0	0	0	0	0	0	0	0	0	0	0
T481	Q16352	INA	9	0.111111	0	0	2	0	0	0	0	0	0	0	0	0	0	0	0	0	0	0	0	0	0	0	0	0
S487	Q16352	INA	9	0.111111	0	0	0	0	0	0	0	0	0	0	0	0	0	0	23	19	0	0	0	0	0	0	0	0
S241	P20020|P23634	ATP2B1	9	0.0552147	0	0	3	0	0	0	0	0	0	0	0	0	0	0	0	0	0	0	0	0	0	0	0	0
S247	P20020|P23634	ATP2B1	9	0.0552147	0	0	4	0	0	0	0	0	0	0	0	0	0	0	0	0	0	0	0	0	0	0	0	0
S642	P20020	ATP2B1	9	0.0552147	0	0	4	0	0	0	0	0	0	0	0	0	0	0	0	0	0	0	0	0	0	0	0	0
T795	P20020|P23634|Q01814|Q16720	ATP2B1	9	0.0552147	0	0	10	3	0	0	0	0	0	0	0	0	0	0	33	34	0	0	0	0	0	0	0	0
T799	P20020	ATP2B1	9	0.0552147	0	0	8	3	0	0	0	0	0	0	0	0	0	0	0	0	0	0	0	0	0	0	0	0
T819	P20020|P23634|Q01814|Q16720	ATP2B1	9	0.0552147	0	0	9	3	0	0	0	0	0	0	0	0	0	0	19	20	0	0	0	0	0	0	0	0
S826	P20020|P23634|Q16720	ATP2B1	9	0.0552147	0	0	1	0	0	0	0	0	0	0	0	0	0	0	0	0	0	0	0	0	0	0	0	0
T831	P20020|P23634|Q16720	ATP2B1	9	0.0552147	0	0	8	0	0	0	0	0	0	0	0	0	0	0	0	0	0	0	0	0	0	0	0	0
T836	P20020|P23634|Q16720	ATP2B1	9	0.0552147	0	0	3	0	0	0	0	0	0	0	0	0	0	0	0	0	0	0	0	0	0	0	0	0
S733	A5A3E0|P60709|P63261|P63267|P68133	POTEF	9	0.0545455	0	0	9	2	0	0	0	0	0	0	0	0	0	0	0	0	0	0	0	0	0	0	0	0
T777	A5A3E0|P0CG38|Q9BYX7	POTEF	9	0.0545455	0	0	0	0	0	0	0	0	7	2	0	0	0	0	0	0	0	0	0	0	0	0	0	0
T789	A5A3E0|P0CG38|P0CG39|P60709|P63261|P68133|Q9BYX7	POTEF	9	0.0545455	0	0	10	3	0	0	0	0	0	0	0	0	15	20	41	33	0	0	0	0	0	0	0	0
S939	A5A3E0|P60709|P63261|P63267|P68133|Q562R1|Q9BYX7	POTEF	9	0.0545455	0	0	8	3	7	0	0	0	0	0	0	0	0	0	41	43	0	0	0	0	0	0	0	0
T949	A5A3E0|P60709|P63261|P63267|P68133|Q562R1|Q9BYX7	POTEF	9	0.0545455	0	0	9	0	0	0	0	0	0	0	0	0	0	0	29	34	0	0	0	0	0	0	0	0
C957	A5A3E0|P0CG39	POTEF	9	0.0545455	0	0	4	0	0	0	0	0	0	0	0	0	0	0	0	0	0	0	0	0	0	0	0	0
C965	A5A3E0|P0CG38|P0CG39	POTEF	9	0.0545455	0	0	8	2	0	0	0	0	0	0	0	0	0	0	27	26	0	0	0	0	0	0	0	0
S1065	A5A3E0|P0CG38|P0CG39|P60709|P63261|Q9BYX7	POTEF	9	0.0545455	0	0	10	3	0	0	0	0	0	0	0	0	0	0	48	44	0	0	0	0	0	0	0	0
S1068	A5A3E0|P0CG39|P60709|P63261|Q9BYX7	POTEF	9	0.0545455	0	0	3	0	0	0	0	0	0	0	0	0	0	0	0	0	0	0	0	0	0	0	0	0
T5	P68871	HBB	8	0.571429	0	0	0	0	0	0	0	0	0	0	0	0	0	0	39	28	0	0	0	0	0	0	0	0
S10	P68871	HBB	8	0.571429	6	0	4	0	0	0	0	0	0	0	0	0	0	0	0	0	0	0	0	0	0	0	0	0
T13	P68871	HBB	8	0.571429	0	0	8	0	0	0	0	0	0	0	0	0	0	0	19	19	0	0	25	24	0	0	0	0
S45	P68871	HBB	8	0.571429	0	0	0	0	0	0	0	0	0	0	0	0	0	0	0	0	11	15	0	0	0	0	0	0
S50	P68871	HBB	8	0.571429	0	0	0	0	0	0	0	0	0	0	0	0	0	0	36	38	0	0	0	0	36	30	0	0
T51	P68871	HBB	8	0.571429	0	0	6	0	0	0	0	0	0	0	0	0	0	0	26	18	0	0	0	0	0	0	0	0
S90	P68871	HBB	8	0.571429	0	0	0	0	0	0	0	0	0	0	0	0	0	0	0	0	0	0	0	0	42	38	0	0
T124	P68871	HBB	8	0.571429	0	0	10	3	0	0	0	0	0	0	0	0	0	0	29	35	0	0	0	0	0	0	0	0
S36	P69905	HBA1	8	0.380952	0	0	10	3	0	0	0	0	0	0	0	0	0	0	47	42	0	0	0	0	0	0	0	0
T39	P69905	HBA1	8	0.380952	0	0	0	0	0	0	0	0	0	0	0	0	0	0	23	27	0	0	0	0	0	0	0	0
T42	P69905	HBA1	8	0.380952	0	0	4	0	0	0	0	0	0	0	0	0	0	0	45	44	0	0	0	0	0	0	0	0
S50	P69905	HBA1	8	0.380952	0	0	0	0	0	0	0	0	0	0	0	0	0	0	33	36	0	0	0	0	0	0	0	0
S53	P69905	HBA1	8	0.380952	0	0	5	0	0	0	0	0	0	0	0	0	0	0	0	0	0	0	0	0	0	0	0	0
T68	P69905	HBA1	8	0.380952	0	0	0	0	0	0	0	0	0	0	0	0	0	0	43	39	31	30	0	0	0	0	0	0
S82	P69905	HBA1	8	0.380952	0	0	4	0	0	0	0	0	0	0	0	0	0	0	41	35	15	9	0	0	0	0	0	0
S85	P69905	HBA1	8	0.380952	0	0	6	0	0	0	0	0	0	0	0	0	0	0	21	25	0	0	0	0	0	0	0	0
S118	P18669|Q8N0Y7	PGAM1	8	0.347826	0	0	8	0	0	0	0	0	0	0	0	0	0	0	27	22	0	0	0	0	0	0	0	0
S134	P18669|Q8N0Y7	PGAM1	8	0.347826	0	0	7	0	0	0	0	0	0	0	0	0	0	0	0	0	0	0	0	0	0	0	0	0
T146	P18669	PGAM1	8	0.347826	0	0	5	0	0	0	0	0	0	0	0	0	0	0	46	44	0	0	0	0	0	0	0	0
S152	P18669	PGAM1	8	0.347826	0	0	7	0	0	0	0	0	0	0	0	0	0	0	18	13	0	0	0	0	32	30	0	0
C153	P18669	PGAM1	8	0.347826	0	0	10	3	0	0	0	0	0	0	0	0	0	0	0	0	0	0	0	0	0	0	0	0
S155	P18669	PGAM1	8	0.347826	0	0	2	0	0	0	0	0	0	0	0	0	0	0	0	0	0	0	0	0	4	1	0	0
T159	P18669|Q8N0Y7	PGAM1	8	0.347826	0	0	5	0	0	0	0	0	0	0	0	0	0	0	0	0	0	0	0	0	0	0	0	0
T238	P18669	PGAM1	8	0.347826	0	0	0	0	0	0	0	0	0	0	0	0	0	0	18	20	0	0	0	0	0	0	0	0
T18	P30041	PRDX6	8	0.32	0	0	10	3	0	0	0	0	0	0	0	0	0	0	0	0	0	0	0	0	0	0	0	0
S38	P30041	PRDX6	8	0.32	0	0	5	0	0	0	0	0	0	0	0	0	0	0	0	0	0	0	0	0	0	0	0	0
T44	P30041	PRDX6	8	0.32	0	0	10	3	0	0	0	0	0	0	0	0	0	0	0	0	0	0	0	0	0	0	0	0
T48	P30041	PRDX6	8	0.32	0	0	6	0	0	0	0	0	0	0	0	0	0	0	0	0	0	0	0	0	0	0	0	0
S72	P30041	PRDX6	8	0.32	0	0	0	0	8	3	0	0	0	0	0	0	0	0	0	0	17	18	0	0	0	0	0	0
S83	P30041	PRDX6	8	0.32	0	0	6	0	0	0	0	0	0	0	0	0	0	0	0	0	0	0	0	0	0	0	0	0
S186	P30041	PRDX6	8	0.32	0	0	10	3	0	0	0	0	0	0	0	0	0	0	0	0	0	0	0	0	0	0	0	0
T192	P30041	PRDX6	8	0.32	0	0	8	0	0	0	0	0	0	0	0	0	0	0	0	0	0	0	0	0	0	0	0	0
S24	O94760	DDAH1	8	0.228571	0	0	8	0	0	0	0	0	0	0	0	0	0	0	35	30	0	0	0	0	0	0	0	0
S56	O94760	DDAH1	8	0.228571	0	0	10	3	0	0	0	0	0	0	0	0	0	0	29	13	0	0	0	0	0	0	0	0
T125	O94760	DDAH1	8	0.228571	0	0	5	0	0	0	0	0	0	0	0	0	0	0	42	38	0	0	0	0	0	0	0	0
T157	O94760	DDAH1	8	0.228571	0	0	0	0	0	0	0	0	0	0	0	0	0	0	41	39	0	0	0	0	0	0	0	0
S164	O94760	DDAH1	8	0.228571	0	0	0	0	0	0	0	0	0	0	0	0	0	0	43	30	0	0	0	0	11	22	0	0
T165	O94760	DDAH1	8	0.228571	0	0	6	0	0	0	0	0	0	0	0	0	0	0	0	0	0	0	0	0	0	0	0	0
S176	O94760	DDAH1	8	0.228571	0	0	0	0	0	0	0	0	0	0	0	0	0	0	0	0	0	0	0	0	33	34	0	0
T273	O94760	DDAH1	8	0.228571	0	0	8	0	0	0	0	0	0	0	0	0	0	0	0	0	0	0	0	0	0	0	0	0
T282	P06732	CKM	8	0.186047	3	0	2	0	0	0	9	3	7	2	0	0	0	0	28	34	1	2	0	0	0	0	0	0
C283	P06732	CKM	8	0.186047	0	0	3	0	8	2	7	2	5	2	0	0	0	0	0	0	14	10	37	34	6	5	0	0
S285	P06732	CKM	8	0.186047	0	0	2	1	0	0	0	0	0	0	0	0	0	0	0	0	0	0	0	0	0	0	0	0
T322	P06732	CKM	8	0.186047	0	0	0	0	2	0	0	0	0	0	0	0	0	0	36	37	0	0	0	0	0	0	0	0
T327	P06732	CKM	8	0.186047	0	0	5	1	0	0	0	0	0	0	0	0	0	0	37	41	0	0	0	0	0	0	0	0
S332	P06732	CKM	8	0.186047	0	0	2	1	0	0	0	0	0	0	0	0	0	0	16	20	0	0	0	0	0	0	0	0
S337	P06732	CKM	8	0.186047	0	0	4	0	3	0	0	0	0	0	0	0	0	0	42	39	0	0	0	0	0	0	0	0
S372	P06732	CKM	8	0.186047	0	0	9	1	0	0	10	3	0	0	0	0	0	0	45	42	0	0	0	0	0	0	0	0
S44	P04899|P08754|P09471|P19087|P38405|P63092|P63096|Q5JWF2	GNAI2	8	0.150943	0	0	2	0	0	0	0	0	0	0	0	0	0	0	0	0	0	0	0	0	0	0	0	0
S152	P04899	GNAI2	8	0.150943	0	0	3	0	0	0	0	0	0	0	0	0	0	0	0	0	0	0	0	0	0	0	0	0
S166	P04899	GNAI2	8	0.150943	0	0	0	0	0	0	0	0	0	0	0	0	0	0	19	23	0	0	0	0	0	0	0	0
T171	P04899	GNAI2	8	0.150943	0	0	7	0	0	0	0	0	0	0	0	0	0	0	16	14	0	0	0	0	0	0	0	0
T182	P04899|P08754|P09471|P63096	GNAI2	8	0.150943	0	0	3	0	0	0	0	0	0	0	0	0	0	0	0	0	0	0	0	0	0	0	0	0
T183	P04899|P08754|P09471|P63096	GNAI2	8	0.150943	0	0	10	3	0	0	0	0	0	0	0	0	0	0	43	41	0	0	0	0	0	0	0	0
T188	P04899|P08754|P09471|P63096	GNAI2	8	0.150943	0	0	4	2	0	0	0	0	0	0	0	0	0	0	0	0	0	0	0	0	0	0	0	0
T191	P04899|P63096	GNAI2	8	0.150943	0	0	8	0	0	0	0	0	0	0	0	0	0	0	0	0	0	0	0	0	0	0	0	0
T142	P68104|Q05639|Q5VTE0	EEF1A1	8	0.137931	0	0	8	0	0	0	0	0	0	0	0	0	0	0	0	0	0	0	0	0	0	0	0	0
T239	P68104|Q5VTE0	EEF1A1	8	0.137931	0	0	3	0	0	0	0	0	0	0	0	0	0	0	0	0	0	0	0	0	0	0	0	0
T242	P68104|Q5VTE0	EEF1A1	8	0.137931	0	0	6	0	0	0	0	0	0	0	0	0	0	0	0	0	0	0	0	0	0	0	0	0
T261	P68104|Q05639|Q5VTE0	EEF1A1	8	0.137931	0	0	8	0	0	0	0	0	0	0	0	0	0	0	0	0	0	0	0	0	0	0	0	0
T279	P68104|Q5VTE0	EEF1A1	8	0.137931	0	0	7	0	0	0	0	0	0	0	0	0	0	0	0	0	0	0	0	0	0	0	0	0
S396	P68104|Q5VTE0	EEF1A1	8	0.137931	0	0	4	0	0	0	0	0	0	0	0	0	0	0	0	0	0	0	0	0	0	0	0	0
S416	P68104|Q5VTE0	EEF1A1	8	0.137931	0	0	1	0	0	0	0	0	0	0	0	0	0	0	0	0	0	0	0	0	0	0	0	0
T432	P68104|Q05639|Q5VTE0	EEF1A1	8	0.137931	0	0	10	3	0	0	0	0	0	0	0	0	0	0	41	42	0	0	0	0	0	0	0	0
T110	P06576	ATP5F1B	8	0.135593	0	0	0	0	0	0	0	0	0	0	0	0	0	0	23	15	0	0	0	0	0	0	0	0
T116	P06576	ATP5F1B	8	0.135593	0	0	7	3	0	0	0	0	0	0	0	0	0	0	0	0	0	0	0	0	0	0	0	0
S128	P06576	ATP5F1B	8	0.135593	0	0	9	3	0	0	0	0	0	0	0	0	0	0	22	17	0	0	0	0	0	0	0	0
T140	P06576	ATP5F1B	8	0.135593	0	0	1	0	0	0	0	0	0	0	0	0	0	0	0	0	0	0	0	0	0	0	0	0
T185	P06576	ATP5F1B	8	0.135593	0	0	2	0	0	0	0	0	0	0	0	0	0	0	0	0	0	0	0	0	0	0	0	0
T334	P06576	ATP5F1B	8	0.135593	0	0	9	3	0	0	0	0	0	0	0	0	0	0	0	0	0	0	0	0	0	0	0	0
T341	P06576	ATP5F1B	8	0.135593	0	0	7	0	0	0	0	0	0	0	0	0	0	0	0	0	0	0	0	0	0	0	0	0
S415	P06576	ATP5F1B	8	0.135593	0	0	6	0	0	0	0	0	0	0	0	0	0	0	0	0	0	0	0	0	0	0	0	0
T75	P36957	DLST	8	0.135593	0	0	10	3	0	0	0	0	0	0	0	0	0	0	7	8	0	0	0	0	0	0	0	0
S81	P36957	DLST	8	0.135593	0	0	10	3	0	0	0	0	0	0	0	0	0	0	0	0	0	0	0	0	0	0	0	0
T83	P36957	DLST	8	0.135593	0	0	5	0	0	0	0	0	0	0	0	0	0	0	0	0	0	0	0	0	0	0	0	0
T182	P36957	DLST	8	0.135593	0	0	5	0	0	0	0	0	0	0	0	0	0	0	0	0	0	0	0	0	0	0	0	0
T205	P36957	DLST	8	0.135593	0	0	9	3	0	0	0	0	0	0	0	0	0	0	0	0	0	0	0	0	0	0	0	0
S288	P36957	DLST	8	0.135593	0	0	9	2	0	0	0	0	0	0	0	0	0	0	38	39	0	0	0	0	0	0	0	0
T305	P36957	DLST	8	0.135593	0	0	6	0	0	0	0	0	0	0	0	0	0	0	0	0	0	0	0	0	0	0	0	0
T306	P36957	DLST	8	0.135593	0	0	5	0	0	0	0	0	0	0	0	0	0	0	0	0	0	0	0	0	0	0	0	0
S48	Q6PEY2|Q9BQE3	TUBA3E	8	0.125	0	0	8	0	0	0	0	0	0	0	0	0	0	0	0	0	0	0	0	0	0	0	0	0
T51	Q6PEY2|Q9BQE3	TUBA3E	8	0.125	0	0	1	0	0	0	0	0	0	0	0	0	0	0	0	0	0	0	0	0	0	0	0	0
T73	Q6PEY2	TUBA3E	8	0.125	0	0	10	3	0	0	0	0	0	0	0	0	0	0	0	0	0	0	0	0	0	0	0	0
T82	Q6PEY2	TUBA3E	8	0.125	3	0	0	0	7	1	0	0	0	0	0	0	45	44	0	0	0	0	0	0	0	0	0	0
T94	Q6PEY2	TUBA3E	8	0.125	0	0	5	0	0	0	0	0	0	0	0	0	0	0	0	0	0	0	0	0	0	0	0	0
T340	Q6PEY2|Q9BQE3|Q9NY65	TUBA3E	8	0.125	0	0	10	3	0	0	0	0	0	0	0	0	0	0	0	0	0	0	0	0	0	0	0	0
C347	Q6PEY2|Q9BQE3|Q9NY65	TUBA3E	8	0.125	0	0	4	0	0	0	0	0	0	0	0	0	0	0	0	0	0	0	0	0	0	0	0	0
T349	Q6PEY2|Q9BQE3|Q9NY65	TUBA3E	8	0.125	0	0	10	3	0	0	0	0	0	0	0	0	0	0	22	16	0	0	0	0	0	0	0	0
T72	Q9BUF5	TUBB6	8	0.121212	0	0	0	0	0	0	0	0	0	0	0	0	0	0	29	33	0	0	0	0	0	0	0	0
T95	Q9BUF5	TUBB6	8	0.121212	0	0	9	2	0	0	0	0	0	0	0	0	0	0	0	0	0	0	0	0	0	0	0	0
S168	Q9BUF5	TUBB6	8	0.121212	0	0	4	0	0	0	0	0	0	0	0	0	0	0	0	0	0	0	0	0	0	0	0	0
S172	Q9BUF5	TUBB6	8	0.121212	0	0	4	0	0	0	0	0	0	0	0	0	0	0	0	0	0	0	0	0	0	0	0	0
T218	Q9BUF5	TUBB6	8	0.121212	6	3	6	3	0	0	0	0	0	0	0	0	0	0	0	0	0	0	0	0	0	0	0	0
T219	Q9BUF5	TUBB6	8	0.121212	0	0	2	0	0	0	0	0	0	0	0	0	0	0	0	0	0	0	0	0	0	0	0	0
S239	Q9BUF5	TUBB6	8	0.121212	6	3	8	3	0	0	0	0	0	0	0	0	0	0	13	11	0	0	0	0	0	0	0	0
S365	Q9BUF5	TUBB6	8	0.121212	0	0	7	0	0	0	0	0	0	0	0	0	0	0	37	36	0	0	0	0	0	0	0	0
T69	P10909	CLU	8	0.112676	0	0	9	0	0	0	0	0	0	0	0	0	0	0	0	0	0	0	0	0	0	0	0	0
S72	P10909	CLU	8	0.112676	0	0	9	1	0	0	0	0	0	0	0	0	0	0	0	0	0	0	0	0	0	0	0	0
T203	P10909	CLU	8	0.112676	0	0	2	0	0	0	0	0	0	0	0	0	0	0	0	0	0	0	0	0	0	0	0	0
S210	P10909	CLU	8	0.112676	0	0	6	0	0	0	0	0	0	0	0	0	0	0	0	0	0	0	0	0	0	0	0	0
S330	P10909	CLU	8	0.112676	0	0	10	3	0	0	0	0	0	0	0	0	0	0	0	0	0	0	0	0	0	0	0	0
T388	P10909	CLU	8	0.112676	0	0	8	0	0	0	0	0	0	0	0	0	0	0	2	1	0	0	0	0	0	0	0	0
S400	P10909	CLU	8	0.112676	0	0	1	0	0	0	0	0	0	0	0	0	0	0	0	0	0	0	0	0	0	0	0	0
T403	P10909	CLU	8	0.112676	0	0	6	0	0	0	0	0	0	0	0	0	0	0	0	0	0	0	0	0	0	0	0	0
S51	Q02252	ALDH6A1	8	0.106667	0	0	0	0	0	0	0	0	7	0	0	0	0	0	0	0	0	0	0	0	0	0	0	0
S53	Q02252	ALDH6A1	8	0.106667	0	0	10	0	0	0	0	0	0	0	0	0	21	30	17	11	0	0	0	0	0	0	0	0
T64	Q02252	ALDH6A1	8	0.106667	0	0	8	0	0	0	0	0	0	0	0	0	0	0	0	0	0	0	0	0	0	0	0	0
T96	Q02252	ALDH6A1	8	0.106667	0	0	8	3	0	0	0	0	0	0	0	0	0	0	28	35	0	0	0	0	0	0	0	0
T301	Q02252	ALDH6A1	8	0.106667	0	0	6	0	0	0	2	3	0	0	0	0	0	0	40	40	0	0	0	0	0	0	0	0
S321	Q02252	ALDH6A1	8	0.106667	0	0	9	2	0	0	0	0	0	0	0	0	0	0	0	0	0	0	0	0	25	32	0	0
T360	Q02252	ALDH6A1	8	0.106667	0	0	8	0	0	0	0	0	0	0	0	0	0	0	0	0	0	0	0	0	0	0	0	0
S380	Q02252	ALDH6A1	8	0.106667	0	0	8	2	0	0	0	0	0	0	0	0	0	0	0	0	0	0	0	0	0	0	0	0
S141	Q969P0	IGSF8	8	0.097561	0	0	0	0	0	0	0	0	3	0	0	0	0	0	0	0	0	0	0	0	0	0	0	0
T175	Q969P0	IGSF8	8	0.097561	0	0	9	3	0	0	0	0	0	0	0	0	0	0	0	0	0	0	0	0	0	0	0	0
S191	Q969P0	IGSF8	8	0.097561	0	0	10	3	0	0	0	0	0	0	0	0	0	0	0	0	0	0	0	0	0	0	0	0
T192	Q969P0	IGSF8	8	0.097561	0	0	7	0	0	0	0	0	0	0	0	0	0	0	0	0	0	0	0	0	0	0	0	0
S342	Q969P0	IGSF8	8	0.097561	0	0	9	1	0	0	0	0	0	0	0	0	0	0	0	0	0	0	0	0	0	0	0	0
T364	Q969P0	IGSF8	8	0.097561	0	0	4	3	0	0	0	0	0	0	0	0	0	0	0	0	0	0	0	0	0	0	0	0
S369	Q969P0	IGSF8	8	0.097561	0	0	8	0	0	0	0	0	0	0	0	0	0	0	0	0	0	0	0	0	0	0	0	0
T403	Q969P0	IGSF8	8	0.097561	0	0	9	3	0	0	0	0	0	0	0	0	0	0	0	0	0	0	0	0	0	0	0	0
S50	P07900	HSP90AA1	8	0.0869565	0	0	8	0	0	0	0	0	0	0	0	0	0	0	0	0	0	0	0	0	0	0	0	0
S52	P07900	HSP90AA1	8	0.0869565	0	0	8	0	0	0	0	0	0	0	0	0	0	0	0	0	0	0	0	0	0	0	0	0
S63	P07900|P08238|Q58FF7|Q58FF8	HSP90AA1	8	0.0869565	0	0	1	1	0	0	0	0	0	0	0	0	0	0	0	0	0	0	0	0	0	0	0	0
T65	P07900|P08238|Q58FF7|Q58FF8	HSP90AA1	8	0.0869565	0	0	5	3	0	0	0	0	0	0	0	0	0	0	0	0	0	0	0	0	0	0	0	0
S68	P07900|P08238|Q58FF7|Q58FF8	HSP90AA1	8	0.0869565	0	0	7	0	0	0	0	0	0	0	0	0	0	0	0	0	0	0	0	0	0	0	0	0
T109	P07900|P08238|Q58FF8	HSP90AA1	8	0.0869565	0	0	8	0	0	0	0	0	0	0	0	0	0	0	0	0	0	0	0	0	0	0	0	0
S211	P07900	HSP90AA1	8	0.0869565	0	0	0	0	0	0	0	0	0	0	0	0	0	0	0	0	3	1	0	0	0	0	0	0
S641	P07900	HSP90AA1	8	0.0869565	0	0	10	2	0	0	0	0	0	0	0	0	0	0	43	43	0	0	0	0	0	0	0	0
S116	P78352	DLG4	8	0.0833333	0	0	8	0	0	0	0	0	0	0	0	0	0	0	0	0	0	0	0	0	0	0	0	0
T129	P78352	DLG4	8	0.0833333	0	0	10	3	0	0	0	0	0	0	0	0	0	0	0	0	0	0	0	0	0	0	0	0
S131	P78352	DLG4	8	0.0833333	0	0	2	0	0	0	0	0	0	0	0	0	0	0	0	0	0	0	0	0	0	0	0	0
S173	P78352|Q12959|Q15700	DLG4	8	0.0833333	0	0	7	0	0	0	0	0	0	0	0	0	0	0	0	0	0	0	0	0	0	0	0	0
S188	P78352|Q12959|Q15700	DLG4	8	0.0833333	0	0	6	0	0	0	0	0	0	0	0	0	0	0	16	13	0	0	0	0	0	0	0	0
T482	P78352	DLG4	8	0.0833333	0	0	8	0	0	0	0	0	0	0	0	0	0	0	0	0	0	0	0	0	0	0	0	0
S490	P78352	DLG4	8	0.0833333	0	0	9	0	0	0	0	0	0	0	0	0	0	0	0	0	0	0	0	0	0	0	0	0
S631	P78352	DLG4	8	0.0833333	0	0	8	0	0	0	0	0	0	0	0	0	0	0	0	0	0	0	0	0	0	0	0	0
S170	P13645	KRT10	8	0.0740741	0	0	7	0	0	0	0	0	0	0	0	0	0	0	21	21	0	0	0	0	0	0	0	0
T214	P13645	KRT10	8	0.0740741	0	0	4	0	0	0	0	0	0	0	0	0	0	0	6	8	0	0	0	0	0	0	0	0
T215	P13645	KRT10	8	0.0740741	0	0	10	3	0	0	0	0	0	0	0	0	0	0	0	0	0	0	0	0	0	0	0	0
S247	P13645|P13646	KRT10	8	0.0740741	0	0	10	3	0	0	0	0	0	0	0	0	0	0	48	44	0	0	0	0	0	0	0	0
T315	P13645	KRT10	8	0.0740741	0	0	5	1	0	0	0	0	0	0	0	0	0	0	0	0	0	0	0	0	0	0	0	0
T348	P13645	KRT10	8	0.0740741	0	0	1	0	0	0	0	0	0	0	0	0	0	0	38	35	0	0	0	0	0	0	0	0
T349	P13645	KRT10	8	0.0740741	0	0	5	0	0	0	0	0	0	0	0	0	0	0	37	40	0	0	0	0	0	0	0	0
S359	P13645	KRT10	8	0.0740741	0	0	0	0	0	0	0	0	0	0	0	0	0	0	10	16	0	0	0	0	0	0	0	0
S166	P35527	KRT9	8	0.0733945	0	0	0	0	0	0	0	0	0	0	0	0	0	0	8	8	0	0	0	0	0	0	0	0
T207	P35527	KRT9	8	0.0733945	0	0	5	0	0	0	0	0	0	0	0	0	0	0	26	21	0	0	0	0	0	0	0	0
T232	P35527	KRT9	8	0.0733945	0	0	5	0	0	0	0	0	0	0	0	0	0	0	0	0	0	0	0	0	0	0	0	0
T347	P35527	KRT9	8	0.0733945	0	0	4	0	0	0	0	0	0	0	0	0	0	0	0	0	0	0	0	0	0	0	0	0
S365	P35527	KRT9	8	0.0733945	0	0	2	0	0	0	0	0	0	0	0	0	0	0	0	0	0	0	0	0	0	0	0	0
T453	P35527	KRT9	8	0.0733945	0	0	5	0	0	0	0	0	0	0	0	0	0	0	6	13	0	0	0	0	0	0	0	0
S519	P35527	KRT9	8	0.0733945	0	0	4	0	0	0	0	0	0	0	0	0	0	0	0	0	0	0	0	0	0	0	0	0
S526	P35527	KRT9	8	0.0733945	0	0	4	0	0	0	0	0	0	0	0	0	0	0	0	0	0	0	0	0	0	0	0	0
S8	P13798	APEH	8	0.0727273	0	0	10	3	0	0	0	0	0	0	0	0	14	21	45	44	30	29	0	0	0	0	0	0
S27	P13798	APEH	8	0.0727273	0	0	10	3	0	0	0	0	0	0	0	0	0	0	44	40	0	0	0	0	0	0	0	0
S75	P13798	APEH	8	0.0727273	0	0	10	3	0	0	0	0	0	0	0	0	0	0	47	44	0	0	0	0	0	0	0	0
S85	P13798	APEH	8	0.0727273	0	0	7	0	0	0	0	0	0	0	0	0	0	0	0	0	0	0	0	0	0	0	0	0
T88	P13798	APEH	8	0.0727273	0	0	0	0	0	0	0	0	0	0	0	0	0	0	34	31	0	0	0	0	0	0	0	0
S296	P13798	APEH	8	0.0727273	0	0	3	0	0	0	0	0	0	0	0	0	0	0	0	0	0	0	0	0	0	0	0	0
T414	P13798	APEH	8	0.0727273	0	0	7	0	0	0	0	0	0	0	0	0	0	0	21	12	0	0	0	0	0	0	0	0
S718	P13798	APEH	8	0.0727273	0	0	1	0	0	0	0	0	0	0	0	0	0	0	0	0	0	0	0	0	0	0	0	0
S56	P13591	NCAM1	8	0.0559441	0	0	5	0	0	0	0	0	0	0	0	0	0	0	0	0	0	0	0	0	0	0	0	0
T125	P13591	NCAM1	8	0.0559441	0	0	8	0	0	0	0	0	0	0	0	0	0	0	0	0	0	0	0	0	0	0	0	0
S144	P13591	NCAM1	8	0.0559441	0	0	2	0	0	0	0	0	0	0	0	0	0	0	0	0	0	0	0	0	0	0	0	0
T148	P13591	NCAM1	8	0.0559441	0	0	3	0	0	0	0	0	0	0	0	0	0	0	0	0	0	0	0	0	0	0	0	0
S566	P13591	NCAM1	8	0.0559441	0	0	10	3	0	0	0	0	0	0	0	0	0	0	45	42	0	0	0	0	0	0	0	0
T572	P13591	NCAM1	8	0.0559441	0	0	3	0	0	0	0	0	0	0	0	0	0	0	0	0	0	0	0	0	0	0	0	0
T580	P13591	NCAM1	8	0.0559441	0	0	5	0	0	0	0	0	0	0	0	0	0	0	0	0	0	0	0	0	0	0	0	0
S784	P13591	NCAM1	8	0.0559441	8	1	8	0	0	0	0	0	0	0	0	0	0	0	27	29	0	0	0	0	0	0	0	0
S45	P50993	ATP1A2	8	0.0540541	4	2	5	0	0	0	0	0	0	0	0	0	0	0	0	0	0	0	0	0	0	0	0	0
S482	P50993	ATP1A2	8	0.0540541	0	0	5	0	0	0	0	0	0	0	0	0	0	0	0	0	0	0	0	0	0	0	0	0
T483	P50993	ATP1A2	8	0.0540541	0	0	8	0	0	0	0	0	0	0	0	0	0	0	0	0	0	0	0	0	0	0	0	0
S650	P50993	ATP1A2	8	0.0540541	0	0	7	0	0	0	0	0	0	0	0	0	0	0	0	0	0	0	0	0	0	0	0	0
T671	P50993	ATP1A2	8	0.0540541	0	0	8	0	0	0	0	0	0	0	0	0	0	0	0	0	0	0	0	0	0	0	0	0
S672	P50993	ATP1A2	8	0.0540541	0	0	3	0	0	0	0	0	0	0	0	0	0	0	0	0	0	0	0	0	0	0	0	0
S734	P50993|Q13733	ATP1A2	8	0.0540541	0	0	9	3	0	0	0	0	0	0	0	0	0	0	0	0	0	0	0	0	0	0	0	0
S736	P50993|Q13733	ATP1A2	8	0.0540541	0	0	9	3	0	0	0	0	0	0	0	0	0	0	0	0	0	0	0	0	0	0	0	0
S732	Q9H2X9	SLC12A5	8	0.0454545	2	1	0	0	4	1	0	0	0	0	0	0	0	0	0	0	0	0	0	0	0	0	0	0
T737	Q9H2X9	SLC12A5	8	0.0454545	0	0	8	0	0	0	0	0	0	0	0	0	0	0	0	0	0	0	0	0	0	0	0	0
S751	Q9H2X9	SLC12A5	8	0.0454545	0	0	3	0	0	0	0	0	0	0	0	0	0	0	0	0	0	0	0	0	0	0	0	0
S778	Q9H2X9	SLC12A5	8	0.0454545	0	0	8	3	0	0	0	0	0	0	0	0	0	0	0	0	0	0	0	0	0	0	0	0
S783	Q9H2X9	SLC12A5	8	0.0454545	0	0	8	3	0	0	0	0	0	0	0	0	0	0	0	0	0	0	0	0	0	0	0	0
T793	Q9H2X9	SLC12A5	8	0.0454545	0	0	8	2	0	0	0	0	0	0	0	0	0	0	0	0	0	0	0	0	0	0	0	0
T821	Q9H2X9	SLC12A5	8	0.0454545	0	0	9	3	0	0	0	0	0	0	0	0	0	0	0	0	0	0	0	0	0	0	0	0
T822	Q9H2X9	SLC12A5	8	0.0454545	0	0	1	1	0	0	0	0	0	0	0	0	0	0	0	0	0	0	0	0	0	0	0	0
S199	Q9Y4I1	MYO5A	8	0.036036	0	0	7	3	0	0	0	0	0	0	0	0	0	0	0	0	0	0	0	0	0	0	0	0
S600	Q9Y4I1	MYO5A	8	0.036036	10	3	3	0	0	0	0	0	0	0	0	0	40	37	0	0	0	0	0	0	0	0	0	0
T602	Q9Y4I1	MYO5A	8	0.036036	0	0	6	0	0	0	0	0	0	0	0	0	0	0	0	0	0	0	0	0	0	0	0	0
T951	Q9Y4I1	MYO5A	8	0.036036	0	0	9	3	0	0	0	0	0	0	0	0	0	0	0	0	0	0	0	0	0	0	0	0
S959	Q9Y4I1	MYO5A	8	0.036036	0	0	6	0	0	0	0	0	0	0	0	0	0	0	0	0	0	0	0	0	0	0	0	0
T961	Q9Y4I1	MYO5A	8	0.036036	0	0	5	0	0	0	0	0	0	0	0	0	0	0	0	0	0	0	0	0	0	0	0	0
T1020	Q9Y4I1	MYO5A	8	0.036036	0	0	0	0	5	2	0	0	0	0	0	0	0	0	0	0	0	0	0	0	0	0	0	0
S1153	Q9Y4I1	MYO5A	8	0.036036	0	0	5	0	0	0	0	0	0	0	0	0	0	0	24	25	0	0	0	0	0	0	0	0
S1194	Q15149	PLEC	8	0.0157791	0	0	8	0	0	0	0	0	0	0	0	0	0	0	0	0	0	0	0	0	0	0	0	0
S1352	Q15149	PLEC	8	0.0157791	0	0	5	0	0	0	0	0	0	0	0	0	0	0	0	0	0	0	0	0	0	0	0	0
T1706	Q15149	PLEC	8	0.0157791	0	0	10	3	0	0	0	0	0	0	0	0	0	0	0	0	0	0	0	0	0	0	0	0
T3240	Q15149	PLEC	8	0.0157791	0	0	10	3	0	0	0	0	0	0	0	0	0	0	0	0	0	0	0	0	0	0	0	0
T3247	Q15149	PLEC	8	0.0157791	0	0	10	3	0	0	0	0	0	0	0	0	0	0	0	0	0	0	0	0	0	0	0	0
S3250	Q15149	PLEC	8	0.0157791	0	0	7	0	0	0	0	0	0	0	0	0	0	0	0	0	0	0	0	0	0	0	0	0
T4007	Q15149	PLEC	8	0.0157791	0	0	10	3	0	0	0	0	0	0	0	0	0	0	0	0	0	0	0	0	0	0	0	0
S4015	Q15149	PLEC	8	0.0157791	0	0	8	0	0	0	0	0	0	0	0	0	0	0	0	0	0	0	0	0	0	0	0	0
T90	P16112	ACAN	8	0.0146252	0	0	2	0	0	0	0	0	0	0	0	0	0	0	0	0	0	0	0	0	0	0	0	0
S105	P16112	ACAN	8	0.0146252	0	0	6	0	0	0	0	0	0	0	0	0	0	0	36	39	0	0	0	0	0	0	0	0
S114	P16112	ACAN	8	0.0146252	0	0	2	0	0	0	0	0	0	0	0	0	0	0	10	8	0	0	0	0	0	0	0	0
S122	P16112	ACAN	8	0.0146252	0	0	2	0	0	0	0	0	0	0	0	0	0	0	0	0	0	0	0	0	0	0	0	0
S142	P16112	ACAN	8	0.0146252	0	0	2	0	0	0	0	0	0	0	0	0	0	0	0	0	0	0	0	0	0	0	0	0
T184	P16112	ACAN	8	0.0146252	0	0	2	0	0	0	0	0	0	0	0	0	0	0	23	11	0	0	0	0	0	0	0	0
S312	P16112	ACAN	8	0.0146252	0	0	0	0	0	0	7	2	0	0	0	0	0	0	0	0	0	0	0	0	0	0	0	0
C318	P16112	ACAN	8	0.0146252	0	0	5	3	0	0	0	0	0	0	0	0	0	0	35	26	0	0	37	36	0	0	0	0
S294	Q14204	DYNC1H1	8	0.0143113	0	0	4	0	0	0	0	0	0	0	0	0	0	0	0	0	0	0	0	0	0	0	0	0
T300	Q14204	DYNC1H1	8	0.0143113	0	0	5	0	0	0	0	0	0	0	0	0	0	0	0	0	0	0	0	0	0	0	0	0
T1268	Q14204	DYNC1H1	8	0.0143113	0	0	0	0	0	0	0	0	0	0	0	0	0	0	12	8	0	0	0	0	0	0	0	0
S1585	Q14204	DYNC1H1	8	0.0143113	0	0	5	0	0	0	0	0	0	0	0	0	0	0	0	0	0	0	0	0	0	0	0	0
T2785	Q14204	DYNC1H1	8	0.0143113	0	0	6	0	0	0	0	0	0	0	0	0	0	0	0	0	0	0	0	0	0	0	0	0
S2795	Q14204	DYNC1H1	8	0.0143113	0	0	2	0	0	0	0	0	0	0	0	0	0	0	0	0	0	0	0	0	0	0	0	0
S3192	Q14204	DYNC1H1	8	0.0143113	0	0	6	0	0	0	0	0	0	0	0	0	0	0	40	36	0	0	0	0	0	0	0	0
S3456	Q14204	DYNC1H1	8	0.0143113	0	0	0	0	6	0	0	0	0	0	0	0	0	0	0	0	0	0	0	0	0	0	0	0
T39	P02042|P02100|P68871|P69891|P69892	HBD	7	0.538462	0	0	8	1	0	0	0	0	0	0	0	0	0	0	34	26	0	0	0	0	0	0	0	0
S45	P02042	HBD	7	0.538462	0	0	0	0	0	0	0	0	0	0	0	0	37	35	24	31	0	0	0	0	0	0	0	0
S50	P02042	HBD	7	0.538462	0	0	0	0	0	0	0	0	0	0	0	0	0	0	17	19	0	0	0	0	0	0	0	0
S51	P02042	HBD	7	0.538462	0	0	2	0	0	0	0	0	0	0	0	0	0	0	0	0	0	0	0	0	0	0	0	0
S73	P02042|P68871	HBD	7	0.538462	6	2	10	3	0	0	0	0	0	0	0	0	46	43	47	44	45	43	46	44	44	41	0	0
T85	P02042	HBD	7	0.538462	0	0	0	0	0	0	0	0	0	0	0	0	0	0	21	18	0	0	0	0	0	0	0	0
S90	P02042	HBD	7	0.538462	0	0	0	0	0	0	0	0	0	0	0	0	0	0	0	0	0	0	0	0	5	5	0	0
T93	P02792	FTL	7	0.4375	0	0	4	0	0	0	0	0	0	0	0	0	0	0	34	36	0	0	29	30	0	0	0	0
S119	P02792	FTL	7	0.4375	0	0	10	3	8	0	0	0	0	0	0	0	0	0	0	0	0	0	0	0	0	0	0	0
T122	P02792	FTL	7	0.4375	0	0	0	0	0	0	0	0	0	0	0	0	0	0	31	36	0	0	0	0	0	0	0	0
C127	P02792	FTL	7	0.4375	0	0	9	3	0	0	0	0	0	0	0	0	0	0	40	41	0	0	5	4	0	0	0	0
T132	P02792	FTL	7	0.4375	0	0	9	1	0	0	0	0	0	0	0	0	0	0	37	39	0	0	0	0	0	0	0	0
T150	P02792	FTL	7	0.4375	1	0	9	3	7	0	0	0	0	0	0	0	0	0	20	20	38	38	0	0	0	0	0	0
T171	P02792	FTL	7	0.4375	5	0	6	0	0	0	0	0	0	0	0	0	33	29	0	0	0	0	0	0	0	0	0	0
T18	P32119	PRDX2	7	0.304348	0	0	1	0	0	0	0	0	0	0	0	0	0	0	0	0	0	0	0	0	0	0	0	0
S76	P32119	PRDX2	7	0.304348	0	0	0	0	0	0	0	0	0	0	0	0	7	9	26	21	0	0	0	0	0	0	0	0
T89	P32119	PRDX2	7	0.304348	0	0	7	0	0	0	0	0	0	0	0	0	0	0	0	0	0	0	0	0	0	0	0	0
T108	P32119	PRDX2	7	0.304348	0	0	8	0	0	0	0	0	0	0	0	0	0	0	8	4	0	0	0	0	0	0	0	0
S112	P32119	PRDX2	7	0.304348	0	0	0	0	0	0	0	0	0	0	0	0	0	0	17	15	0	0	0	0	0	0	0	0
T120	P32119	PRDX2	7	0.304348	0	0	8	0	0	0	0	0	0	0	0	0	0	0	46	44	0	0	0	0	0	0	0	0
T142	P32119|Q06830	PRDX2	7	0.304348	0	0	9	3	0	0	0	0	0	0	0	0	0	0	48	44	0	0	0	0	0	0	0	0
T14	P0CG47|P0CG48	UBB	7	0.225806	0	0	6	1	0	0	0	0	0	0	0	0	0	0	0	0	0	0	0	0	0	0	0	0
S20	P0CG47|P0CG48	UBB	7	0.225806	7	0	7	2	0	0	0	0	8	3	0	0	0	0	16	16	0	0	0	0	0	0	0	0
T22	P0CG47|P0CG48	UBB	7	0.225806	3	0	10	3	1	0	4	0	3	1	0	0	0	0	12	1	0	0	0	0	0	0	0	0
T55	P0CG47|P0CG48	UBB	7	0.225806	0	0	10	3	0	0	0	0	8	0	0	0	36	31	15	10	0	0	0	0	0	0	0	0
S57	P0CG47|P0CG48	UBB	7	0.225806	7	0	7	0	0	0	7	0	0	0	0	0	23	24	0	0	0	0	0	0	0	0	0	0
S65	P0CG47|P0CG48	UBB	7	0.225806	0	0	10	3	0	0	9	1	2	2	0	0	0	0	45	42	0	0	36	34	0	0	0	0
T66	P0CG47|P0CG48	UBB	7	0.225806	9	3	10	1	0	0	0	0	0	0	0	0	0	0	23	25	0	0	0	0	0	0	0	0
T11	P25786	PSMA1	7	0.212121	0	0	1	0	0	0	0	0	0	0	0	0	0	0	39	34	0	0	0	0	0	0	0	0
S14	P25786	PSMA1	7	0.212121	0	0	7	0	0	0	0	0	0	0	0	0	0	0	0	0	0	0	0	0	0	0	0	0
S73	P25786	PSMA1	7	0.212121	9	3	5	0	0	0	0	0	0	0	0	0	48	44	15	13	0	0	0	0	0	0	0	0
T78	P25786	PSMA1	7	0.212121	0	0	0	0	0	0	0	0	0	0	0	0	12	16	6	6	0	0	0	0	0	0	0	0
S177	P25786	PSMA1	7	0.212121	0	0	6	0	0	0	0	0	0	0	0	0	0	0	36	36	0	0	0	0	37	37	0	0
T198	P25786	PSMA1	7	0.212121	0	0	1	0	0	0	0	0	0	0	0	0	0	0	39	38	30	30	0	0	0	0	0	0
T207	P25786	PSMA1	7	0.212121	0	0	8	0	0	0	0	0	0	0	0	0	0	0	0	0	0	0	0	0	0	0	0	0
T52	P28070	PSMB4	7	0.189189	0	0	6	0	0	0	0	0	0	0	0	0	0	0	0	0	0	0	0	0	0	0	0	0
S74	P28070	PSMB4	7	0.189189	0	0	8	0	0	0	0	0	0	0	0	0	0	0	0	0	0	0	0	0	0	0	0	0
T94	P28070	PSMB4	7	0.189189	0	0	1	0	0	0	0	0	0	0	0	0	0	0	0	0	0	0	0	0	0	0	0	0
S99	P28070	PSMB4	7	0.189189	0	0	5	0	0	0	0	0	0	0	0	0	0	0	0	0	0	0	0	0	0	0	0	0
S127	P28070	PSMB4	7	0.189189	0	0	2	0	0	0	0	0	0	0	0	0	0	0	46	44	0	0	0	0	0	0	0	0
S206	P28070	PSMB4	7	0.189189	0	0	10	3	0	0	0	0	0	0	0	0	0	0	46	43	0	0	0	0	0	0	0	0
T208	P28070	PSMB4	7	0.189189	0	0	1	0	0	0	0	0	0	0	0	0	0	0	0	0	0	0	0	0	0	0	0	0
T67	Q99719	SEPTIN5	7	0.159091	0	0	10	3	0	0	0	0	0	0	0	0	0	0	0	0	0	0	0	0	0	0	0	0
S241	Q99719	SEPTIN5	7	0.159091	7	0	6	3	0	0	0	0	0	0	0	0	0	0	0	0	0	0	0	0	0	0	0	0
S249	Q99719	SEPTIN5	7	0.159091	0	0	8	0	0	0	0	0	0	0	0	0	0	0	0	0	0	0	0	0	0	0	0	0
T251	Q99719	SEPTIN5	7	0.159091	0	0	8	0	0	0	0	0	0	0	0	0	0	0	0	0	0	0	0	0	0	0	0	0
S327	Q99719	SEPTIN5	7	0.159091	0	0	9	3	0	0	0	0	0	0	0	0	0	0	0	0	0	0	0	0	0	0	0	0
T336	Q99719	SEPTIN5	7	0.159091	0	0	8	0	0	0	0	0	0	0	0	0	0	0	0	0	0	0	0	0	0	0	0	0
T341	Q99719	SEPTIN5	7	0.159091	0	0	3	0	0	0	0	0	0	0	0	0	0	0	0	0	0	0	0	0	0	0	0	0
T202	P21579	SYT1	7	0.155556	0	0	6	2	0	0	6	1	0	0	0	0	0	0	22	20	0	0	0	0	0	0	0	0
T212	P21579	SYT1	7	0.155556	0	0	9	3	0	0	0	0	0	0	0	0	0	0	0	0	0	0	0	0	0	0	0	0
S218	P21579	SYT1	7	0.155556	0	0	7	0	0	0	0	0	0	0	0	0	0	0	0	0	0	0	0	0	0	0	0	0
T224	P21579	SYT1	7	0.155556	0	0	0	0	0	0	0	0	0	0	0	0	0	0	45	42	0	0	0	0	0	0	0	0
T250	P21579	SYT1	7	0.155556	0	0	5	2	0	0	0	0	0	0	0	0	0	0	30	32	0	0	0	0	0	0	0	0
T257	P21579	SYT1	7	0.155556	0	0	7	0	0	0	0	0	0	0	0	0	0	0	0	0	0	0	0	0	0	0	0	0
T407	P21579	SYT1	7	0.155556	0	0	8	3	0	0	0	0	0	0	0	0	0	0	0	0	0	0	0	0	0	0	0	0
C102	Q13011	ECH1	7	0.14	0	0	0	0	0	0	0	0	0	0	0	0	0	0	39	42	0	0	0	0	0	0	0	0
T115	Q13011	ECH1	7	0.14	0	0	7	1	0	0	0	0	0	0	0	0	0	0	0	0	0	0	0	0	0	0	0	0
T208	Q13011	ECH1	7	0.14	0	0	7	0	0	0	0	0	0	0	0	0	0	0	0	0	0	0	0	0	0	0	0	0
S220	Q13011	ECH1	7	0.14	0	0	8	0	0	0	6	0	0	0	0	0	0	0	0	0	0	0	0	0	8	7	0	0
T228	Q13011	ECH1	7	0.14	0	0	8	0	0	0	0	0	0	0	0	0	0	0	0	0	0	0	0	0	0	0	0	0
S265	Q13011	ECH1	7	0.14	0	0	0	0	0	0	0	0	0	0	0	0	0	0	26	16	0	0	0	0	0	0	0	0
S266	Q13011	ECH1	7	0.14	0	0	1	0	0	0	0	0	0	0	0	0	0	0	0	0	0	0	0	0	0	0	0	0
S102	P21796	VDAC1	7	0.14	0	0	6	0	0	0	0	0	0	0	0	0	0	0	0	0	0	0	0	0	0	0	0	0
S104	P21796	VDAC1	7	0.14	9	3	7	0	0	0	0	0	0	0	0	0	0	0	0	0	0	0	0	0	0	0	0	0
T107	P21796	VDAC1	7	0.14	0	0	4	0	0	0	0	0	0	0	0	0	0	0	0	0	0	0	0	0	0	0	0	0
T165	P21796	VDAC1	7	0.14	0	0	5	0	0	0	0	0	0	0	0	0	0	0	0	0	0	0	0	0	0	0	0	0
S167	P21796	VDAC1	7	0.14	0	0	8	0	0	0	0	0	0	0	0	0	0	0	0	0	0	0	0	0	0	0	0	0
T258	P21796	VDAC1	7	0.14	0	0	8	3	0	0	0	0	0	0	0	0	0	0	0	0	0	0	0	0	0	0	0	0
S260	P21796	VDAC1	7	0.14	0	0	5	0	0	0	0	0	0	0	0	0	0	0	0	0	0	0	0	0	0	0	0	0
T106	P60201	PLP1	7	0.134615	0	0	6	3	0	0	0	0	0	0	0	0	0	0	0	0	0	0	0	0	0	0	0	0
T107	P60201	PLP1	7	0.134615	0	0	8	3	0	0	0	0	0	0	0	0	0	0	0	0	0	0	0	0	0	0	0	0
C109	P60201	PLP1	7	0.134615	0	0	7	1	0	0	0	0	0	0	0	0	0	0	0	0	0	0	0	0	0	0	0	0
S114	P60201	PLP1	7	0.134615	0	0	10	3	0	0	0	0	0	0	10	3	0	0	0	0	0	0	0	0	0	0	0	0
T116	P60201	PLP1	7	0.134615	0	0	8	3	0	0	0	0	0	0	0	0	0	0	0	0	0	0	0	0	0	0	0	0
S196	P60201	PLP1	7	0.134615	0	0	0	0	0	0	0	0	0	0	0	0	0	0	0	0	0	0	0	0	12	19	0	0
C201	P60201	PLP1	7	0.134615	0	0	9	3	4	0	0	0	5	0	0	0	0	0	46	38	37	33	0	0	0	0	0	0
S29	P09471	GNAO1	7	0.127273	0	0	10	3	0	0	0	0	0	0	0	0	0	0	0	0	0	0	0	0	0	0	0	0
S62	P09471	GNAO1	7	0.127273	0	0	10	3	0	0	0	0	0	0	0	0	0	0	42	42	0	0	0	0	0	0	0	0
S75	P09471	GNAO1	7	0.127273	0	0	8	3	0	0	0	0	8	3	0	0	0	0	40	37	0	0	0	0	37	39	0	0
T77	P09471	GNAO1	7	0.127273	0	0	0	0	0	0	0	0	2	0	0	0	0	0	18	19	0	0	0	0	0	0	0	0
T117	P09471	GNAO1	7	0.127273	0	0	6	0	0	0	0	0	0	0	0	0	0	0	34	35	0	0	0	0	0	0	0	0
S152	P09471	GNAO1	7	0.127273	0	0	7	0	0	0	0	0	0	0	0	0	0	0	22	21	0	0	0	0	0	0	0	0
T171	P09471	GNAO1	7	0.127273	0	0	8	0	0	0	0	0	0	0	0	0	0	0	39	41	0	0	0	0	0	0	0	0
T78	P63267|P68133	ACTG2	7	0.122807	0	0	8	0	0	0	0	0	0	0	0	0	0	0	0	0	0	0	0	0	0	0	0	0
T104	P63267|P68133	ACTG2	7	0.122807	0	0	0	0	0	0	0	0	6	0	0	0	0	0	42	39	28	30	0	0	0	0	0	0
T150	P63267|P68133	ACTG2	7	0.122807	0	0	6	0	0	0	0	0	0	0	0	0	0	0	0	0	0	0	0	0	0	0	0	0
C218	P63267|P68133	ACTG2	7	0.122807	0	0	0	0	0	0	0	0	0	0	0	0	0	0	0	0	13	7	0	0	0	0	0	0
S301	P63267	ACTG2	7	0.122807	0	0	8	0	0	0	0	0	0	0	0	0	0	0	10	15	0	0	0	0	0	0	0	0
T304	P63267	ACTG2	7	0.122807	0	0	0	0	0	0	0	0	0	0	0	0	0	0	27	35	0	0	0	0	0	0	0	0
T305	P63267	ACTG2	7	0.122807	0	0	5	0	0	0	0	0	0	0	0	0	0	0	0	0	0	0	0	0	0	0	0	0
T41	P30038	ALDH4A1	7	0.0921053	0	0	0	0	0	0	0	0	0	0	0	0	0	0	11	11	0	0	0	0	0	0	0	0
S44	P30038	ALDH4A1	7	0.0921053	0	0	7	0	0	0	0	0	0	0	0	0	0	0	0	0	0	0	0	0	0	0	0	0
S187	P30038	ALDH4A1	7	0.0921053	0	0	8	0	0	0	0	0	0	0	0	0	0	0	40	30	0	0	0	0	0	0	0	0
S454	P30038	ALDH4A1	7	0.0921053	0	0	0	0	0	0	0	0	0	0	0	0	0	0	11	8	28	26	0	0	0	0	0	0
S510	P30038	ALDH4A1	7	0.0921053	0	0	3	0	0	0	0	0	0	0	0	0	0	0	0	0	0	0	0	0	0	0	0	0
S513	P30038	ALDH4A1	7	0.0921053	0	0	8	0	0	0	0	0	0	0	0	0	0	0	46	44	0	0	0	0	0	0	0	0
T528	P30038	ALDH4A1	7	0.0921053	0	0	6	0	0	0	0	0	0	0	0	0	0	0	40	40	0	0	0	0	0	0	0	0
S86	P11021	HSPA5	7	0.0886076	0	0	6	0	0	0	0	0	0	0	0	0	0	0	0	0	0	0	0	0	0	0	0	0
T91	P11021	HSPA5	7	0.0886076	0	0	7	0	0	0	0	0	0	0	0	0	0	0	0	0	0	0	0	0	0	0	0	0
T203	P11021|P11142|P34931|P54652	HSPA5	7	0.0886076	0	0	9	3	0	0	0	0	0	0	0	0	34	35	32	36	0	0	0	0	0	0	0	0
T485	P11021	HSPA5	7	0.0886076	0	0	8	0	0	0	0	0	0	0	0	0	0	0	0	0	0	0	0	0	0	0	0	0
S567	P11021	HSPA5	7	0.0886076	0	0	7	2	0	0	0	0	0	0	0	0	0	0	0	0	0	0	0	0	0	0	0	0
S571	P11021	HSPA5	7	0.0886076	0	0	7	0	0	0	0	0	0	0	0	0	0	0	0	0	0	0	0	0	0	0	0	0
S632	P11021	HSPA5	7	0.0886076	0	0	4	0	0	0	0	0	0	0	0	0	0	0	0	0	0	0	0	0	0	0	0	0
S158	P46459	NSF	7	0.0795455	0	0	6	0	0	0	0	0	0	0	0	0	0	0	0	0	0	0	0	0	0	0	0	0
S207	P46459	NSF	7	0.0795455	0	0	10	3	0	0	0	0	0	0	0	0	0	0	0	0	0	0	0	0	0	0	0	0
S228	P46459	NSF	7	0.0795455	0	0	8	0	0	0	0	0	0	0	0	0	0	0	0	0	0	0	0	0	0	0	0	0
S237	P46459	NSF	7	0.0795455	0	0	0	0	0	0	0	0	5	2	0	0	0	0	0	0	0	0	0	0	0	0	0	0
T373	P46459	NSF	7	0.0795455	0	0	1	0	0	0	0	0	0	0	0	0	0	0	0	0	0	0	0	0	0	0	0	0
S421	P46459	NSF	7	0.0795455	0	0	8	0	0	0	0	0	0	0	0	0	0	0	0	0	0	0	0	0	0	0	0	0
S437	P46459	NSF	7	0.0795455	0	0	8	0	0	0	0	0	0	0	0	0	0	0	17	16	0	0	0	0	0	0	0	0
T180	O15254	ACOX3	7	0.0744681	0	0	2	0	0	0	0	0	0	0	0	0	0	0	42	40	0	0	0	0	0	0	0	0
S187	O15254	ACOX3	7	0.0744681	0	0	8	0	0	0	0	0	0	0	0	0	0	0	24	30	0	0	0	0	0	0	0	0
T281	O15254	ACOX3	7	0.0744681	0	0	7	3	0	0	0	0	0	0	0	0	0	0	0	0	0	0	0	0	0	0	0	0
S288	O15254	ACOX3	7	0.0744681	0	0	6	0	0	0	0	0	0	0	0	0	0	0	0	0	0	0	0	0	0	0	0	0
S579	O15254	ACOX3	7	0.0744681	0	0	8	3	0	0	0	0	0	0	0	0	0	0	0	0	0	0	0	0	0	0	0	0
S681	O15254	ACOX3	7	0.0744681	0	0	10	0	0	0	0	0	0	0	0	0	0	0	0	0	0	0	0	0	0	0	0	0
S695	O15254	ACOX3	7	0.0744681	0	0	7	0	0	0	0	0	0	0	0	0	0	0	0	0	0	0	0	0	0	0	0	0
T222	O43707	ACTN4	7	0.0729167	0	0	9	3	0	0	0	0	0	0	0	0	0	0	0	0	0	0	0	0	0	0	0	0
T359	O43707|P12814|P35609|Q08043	ACTN4	7	0.0729167	0	0	5	0	0	0	0	0	0	0	0	0	0	0	0	0	0	0	0	0	0	0	0	0
S676	O43707	ACTN4	7	0.0729167	0	0	7	0	0	0	0	0	0	0	0	0	0	0	36	34	0	0	0	0	0	0	0	0
T682	O43707	ACTN4	7	0.0729167	0	0	5	0	0	0	0	0	0	0	0	0	0	0	0	0	0	0	0	0	0	0	0	0
S688	O43707	ACTN4	7	0.0729167	0	0	6	0	0	0	0	0	0	0	0	0	0	0	0	0	0	0	0	0	0	0	0	0
T839	O43707	ACTN4	7	0.0729167	0	0	4	1	0	0	0	0	0	0	0	0	0	0	0	0	0	0	0	0	0	0	0	0
S851	O43707	ACTN4	7	0.0729167	0	0	4	0	0	0	0	0	0	0	0	0	0	0	0	0	0	0	0	0	0	0	0	0
S298	P19367	HK1	7	0.0542636	0	0	0	0	0	0	0	0	0	0	0	0	0	0	31	31	0	0	0	0	0	0	0	0
S438	P19367	HK1	7	0.0542636	0	0	6	2	0	0	0	0	0	0	0	0	0	0	0	0	0	0	0	0	16	13	0	0
T457	P19367|P52789	HK1	7	0.0542636	0	0	0	0	0	0	0	0	0	0	0	0	0	0	44	41	0	0	0	0	0	0	0	0
T626	P19367	HK1	7	0.0542636	0	0	7	2	0	0	0	0	0	0	0	0	0	0	0	0	0	0	0	0	0	0	0	0
T635	P19367	HK1	7	0.0542636	0	0	4	0	0	0	0	0	0	0	0	0	0	0	0	0	0	0	0	0	0	0	0	0
S733	P19367	HK1	7	0.0542636	0	0	7	0	0	0	0	0	0	0	0	0	0	0	0	0	0	0	0	0	0	0	0	0
S746	P19367|P52789|P52790	HK1	7	0.0542636	0	0	6	3	0	0	0	0	0	0	0	0	0	0	0	0	0	0	0	0	0	0	0	0
S336	P49327	FASN	7	0.0194444	0	0	0	0	0	0	0	0	0	0	0	0	0	0	22	26	0	0	0	0	0	0	0	0
S1411	P49327	FASN	7	0.0194444	0	0	10	3	0	0	0	0	0	0	0	0	0	0	14	15	0	0	0	0	0	0	0	0
T1420	P49327	FASN	7	0.0194444	0	0	7	0	0	0	0	0	0	0	0	0	0	0	0	0	0	0	0	0	0	0	0	0
S1570	P49327	FASN	7	0.0194444	0	0	1	0	0	0	0	0	0	0	0	0	0	0	0	0	0	0	0	0	0	0	0	0
T1984	P49327	FASN	7	0.0194444	0	0	9	1	0	0	0	0	0	0	0	0	0	0	0	0	0	0	0	0	0	0	0	0
S2221	P49327	FASN	7	0.0194444	0	0	7	0	0	0	0	0	0	0	0	0	0	0	0	0	0	0	0	0	0	0	0	0
S2236	P49327	FASN	7	0.0194444	0	0	5	0	0	0	0	0	0	0	0	0	0	0	26	26	0	0	0	0	0	0	0	0
S793	Q09666	AHNAK	7	0.016055	0	0	3	0	0	0	0	0	0	0	0	0	0	0	0	0	0	0	0	0	0	0	0	0
S819	Q09666	AHNAK	7	0.016055	0	0	0	0	0	0	0	0	0	0	0	0	0	0	31	37	0	0	0	0	0	0	0	0
S886	Q09666	AHNAK	7	0.016055	0	0	0	0	0	0	2	3	0	0	0	0	0	0	0	0	0	0	0	0	0	0	0	0
S1068	Q09666	AHNAK	7	0.016055	0	0	4	0	0	0	0	0	0	0	0	0	0	0	0	0	0	0	0	0	0	0	0	0
S1196	Q09666	AHNAK	7	0.016055	0	0	8	0	0	0	0	0	0	0	0	0	0	0	0	0	0	0	0	0	0	0	0	0
S3544	Q09666	AHNAK	7	0.016055	0	0	0	0	0	0	0	0	0	0	0	0	0	0	0	0	0	0	39	36	0	0	0	0
S4850	Q09666	AHNAK	7	0.016055	0	0	5	0	0	0	0	0	0	0	0	0	0	0	18	18	0	0	0	0	0	0	0	0
T19	Q99497	PARK7	6	0.3	0	0	5	0	0	0	0	0	0	0	0	0	0	0	32	26	0	0	0	0	0	0	0	0
T34	Q99497	PARK7	6	0.3	0	0	10	3	0	0	0	0	0	0	0	0	0	0	0	0	0	0	0	0	0	0	0	0
S47	Q99497	PARK7	6	0.3	0	0	5	0	0	0	0	0	0	0	0	0	0	0	0	0	0	0	0	0	0	0	0	0
S57	Q99497	PARK7	6	0.3	0	0	5	3	0	0	0	0	0	0	0	0	0	0	21	26	0	0	0	0	44	37	0	0
S83	Q99497	PARK7	6	0.3	0	0	6	0	0	0	0	0	0	0	0	0	0	0	0	0	0	0	0	0	0	0	0	0
T110	Q99497	PARK7	6	0.3	0	0	0	0	0	0	6	1	0	0	0	0	0	0	0	0	0	0	14	16	0	0	0	0
S23	P49721	PSMB2	6	0.285714	0	0	8	0	0	0	0	0	0	0	0	0	0	0	37	36	0	0	0	0	0	0	0	0
T53	P49721	PSMB2	6	0.285714	0	0	3	0	0	0	0	0	0	0	0	0	0	0	19	17	0	0	0	0	0	0	0	0
S76	P49721	PSMB2	6	0.285714	0	0	10	3	0	0	0	0	0	0	0	0	0	0	11	16	0	0	0	0	0	0	0	0
T78	P49721	PSMB2	6	0.285714	0	0	7	0	0	0	0	0	0	0	0	0	0	0	13	10	0	0	0	0	0	0	0	0
T84	P49721	PSMB2	6	0.285714	0	0	8	0	0	0	0	0	0	0	0	0	0	0	0	0	0	0	0	0	0	0	0	0
S195	P49721	PSMB2	6	0.285714	0	0	8	0	0	0	0	0	0	0	0	0	0	0	0	0	0	0	0	0	0	0	0	0
S28	P09211	GSTP1	6	0.26087	0	0	0	0	0	0	0	0	0	0	0	0	0	0	14	13	0	0	0	0	0	0	0	0
S43	P09211	GSTP1	6	0.26087	0	0	4	0	0	0	0	0	0	0	0	0	0	0	0	0	0	0	0	0	0	0	0	0
T62	P09211	GSTP1	6	0.26087	0	0	6	0	0	0	0	0	0	0	0	0	0	0	0	0	0	0	0	0	0	0	0	0
T132	P09211	GSTP1	6	0.26087	0	0	8	0	0	0	0	0	0	0	0	0	0	0	0	0	0	0	29	29	0	0	0	0
S135	P09211	GSTP1	6	0.26087	0	0	8	0	0	0	0	0	0	0	0	0	0	0	0	0	0	0	0	0	0	0	0	0
S196	P09211	GSTP1	6	0.26087	0	0	4	0	0	0	0	0	0	0	0	0	0	0	23	21	0	0	0	0	0	0	0	0
T85	P09936	UCHL1	6	0.26087	7	0	10	3	0	0	0	0	0	0	0	0	36	37	42	40	0	0	0	0	0	0	0	0
S89	P09936	UCHL1	6	0.26087	0	0	0	0	0	0	0	0	0	0	0	0	0	0	1	6	0	0	0	0	33	31	0	0
C90	P09936	UCHL1	6	0.26087	0	0	9	3	0	0	0	0	0	0	0	0	0	0	25	29	0	0	0	0	0	0	0	0
T92	P09936	UCHL1	6	0.26087	0	0	0	0	0	0	0	0	0	0	0	0	0	0	2	0	0	0	0	0	0	0	0	0
S112	P09936	UCHL1	6	0.26087	0	0	10	3	0	0	0	0	0	0	0	0	0	0	0	0	0	0	0	0	0	0	0	0
T192	P09936	UCHL1	6	0.26087	0	0	8	0	0	0	0	0	0	0	0	0	0	0	17	11	0	0	0	0	0	0	0	0
S19	P02511	CRYAB	6	0.230769	10	3	10	3	0	0	0	0	0	0	0	0	0	0	0	0	0	0	0	0	0	0	0	0
S85	P02511	CRYAB	6	0.230769	0	0	10	3	0	0	0	0	0	0	0	0	0	0	11	12	0	0	0	0	0	0	0	0
T132	P02511	CRYAB	6	0.230769	0	0	8	0	0	0	0	0	0	0	0	0	0	0	0	0	0	0	0	0	0	0	0	0
S135	P02511	CRYAB	6	0.230769	0	0	3	2	0	0	0	0	0	0	0	0	0	0	0	0	0	0	0	0	0	0	0	0
S139	P02511	CRYAB	6	0.230769	0	0	8	2	0	0	0	0	0	0	0	0	0	0	0	0	0	0	0	0	0	0	0	0
T144	P02511	CRYAB	6	0.230769	0	0	7	1	0	0	0	0	0	0	0	0	0	0	0	0	0	0	0	0	0	0	0	0
S106	Q06830	PRDX1	6	0.230769	0	0	10	3	0	0	4	1	0	0	0	0	0	0	6	4	0	0	0	0	0	0	0	0
T111	Q06830	PRDX1	6	0.230769	0	0	0	0	0	0	0	0	0	0	0	0	0	0	0	0	34	28	0	0	0	0	0	0
T143	Q06830	PRDX1	6	0.230769	0	0	2	0	0	0	0	0	0	0	0	0	0	0	0	0	0	0	0	0	0	0	0	0
C173	Q06830	PRDX1	6	0.230769	0	0	0	0	0	0	0	0	0	0	0	0	0	0	0	0	0	0	0	0	36	35	0	0
S181	Q06830	PRDX1	6	0.230769	0	0	5	0	0	0	0	0	0	0	0	0	0	0	40	35	0	0	0	0	0	0	0	0
T183	Q06830	PRDX1	6	0.230769	0	0	9	3	0	0	0	0	0	0	0	0	0	0	23	19	0	0	0	0	0	0	0	0
T36	P49720	PSMB3	6	0.230769	0	0	9	1	0	0	0	0	0	0	0	0	0	0	42	39	0	0	0	0	0	0	0	0
T58	P49720	PSMB3	6	0.230769	4	0	5	0	0	0	0	0	0	0	0	0	0	0	0	0	0	0	0	0	0	0	0	0
T62	P49720	PSMB3	6	0.230769	0	0	7	0	0	0	0	0	0	0	0	0	0	0	0	0	0	0	0	0	0	0	0	0
T86	P49720	PSMB3	6	0.230769	0	0	0	0	0	0	0	0	0	0	0	0	0	0	41	37	0	0	0	0	0	0	0	0
T105	P49720	PSMB3	6	0.230769	0	0	9	1	0	0	0	0	0	0	0	0	0	0	48	44	0	0	0	0	0	0	0	0
S181	P49720	PSMB3	6	0.230769	0	0	7	0	0	0	0	0	0	0	0	0	0	0	47	43	0	0	0	0	0	0	0	0
S8	A0M8Q6|P0DOY3	IGLC7	6	0.222222	0	0	0	0	0	0	0	0	0	0	0	0	0	0	44	42	0	0	0	0	0	0	0	0
T10	A0M8Q6|P0DOY3	IGLC7	6	0.222222	0	0	0	0	0	0	0	0	0	0	0	0	0	0	20	30	0	0	0	0	0	0	0	0
S15	A0M8Q6|P0DOY3	IGLC7	6	0.222222	0	0	0	0	0	0	0	0	0	0	0	0	0	0	7	13	0	0	0	0	0	0	0	0
S69	A0M8Q6|B9A064|P0DOY3	IGLC7	6	0.222222	0	0	0	0	0	0	0	0	0	0	0	0	0	0	32	31	0	0	0	0	0	0	0	0
S70	A0M8Q6|B9A064	IGLC7	6	0.222222	0	0	0	0	0	0	0	0	0	0	0	0	0	0	19	21	0	0	0	0	0	0	0	0
S73	A0M8Q6|B9A064|P0DOY3	IGLC7	6	0.222222	0	0	0	0	0	0	0	0	0	0	0	0	0	0	33	30	0	0	0	0	0	0	0	0
S14	P25787	PSMA2	6	0.206897	0	0	2	0	0	0	0	0	0	0	0	0	0	0	0	0	0	0	0	0	0	0	0	0
S35	P25787	PSMA2	6	0.206897	0	0	8	0	0	0	5	0	0	0	0	0	0	0	16	21	0	0	0	0	0	0	0	0
S77	P25787	PSMA2	6	0.206897	0	0	7	0	0	0	0	0	0	0	0	0	0	0	30	39	0	0	0	0	0	0	0	0
T107	P25787	PSMA2	6	0.206897	0	0	7	0	0	0	0	0	0	0	0	0	35	34	28	34	0	0	0	0	0	0	0	0
T190	P25787	PSMA2	6	0.206897	0	0	7	0	0	0	0	0	0	0	0	0	0	0	0	0	0	0	0	0	0	0	0	0
T194	P25787	PSMA2	6	0.206897	0	0	7	0	0	0	0	0	0	0	0	0	0	0	24	26	0	0	0	0	0	0	0	0
T59	P62820|Q9H0U4	RAB1A	6	0.157895	0	0	0	0	0	0	0	0	4	0	0	0	0	0	0	0	14	10	0	0	0	0	0	0
S145	P62820	RAB1A	6	0.157895	0	0	10	2	0	0	0	0	0	0	0	0	0	0	6	13	0	0	0	0	0	0	0	0
T153	P62820	RAB1A	6	0.157895	0	0	5	0	0	0	0	0	0	0	0	0	0	0	0	0	0	0	0	0	0	0	0	0
T159	P62820	RAB1A	6	0.157895	0	0	0	0	0	0	0	0	0	0	0	0	0	0	9	15	0	0	0	0	0	0	0	0
S164	P62820	RAB1A	6	0.157895	0	0	7	0	0	0	0	0	0	0	0	0	0	0	9	17	0	0	0	0	0	0	0	0
T167	P62820	RAB1A	6	0.157895	0	0	2	0	0	0	0	0	0	0	0	0	0	0	0	0	0	0	0	0	0	0	0	0
S48	P06748	NPM1	6	0.153846	0	0	0	0	0	0	0	0	0	0	0	0	0	0	36	38	0	0	0	0	0	0	0	0
S70	P06748	NPM1	6	0.153846	0	0	0	0	0	0	0	0	0	0	0	0	0	0	25	24	0	0	0	0	0	0	0	0
S82	P06748	NPM1	6	0.153846	0	0	10	3	0	0	0	0	0	0	0	0	0	0	0	0	0	0	0	0	0	0	0	0
T86	P06748	NPM1	6	0.153846	0	0	4	0	0	0	0	0	0	0	0	0	0	0	0	0	0	0	0	0	0	0	0	0
S88	P06748	NPM1	6	0.153846	0	0	3	1	0	0	0	0	0	0	0	0	0	0	0	0	0	0	0	0	0	0	0	0
T95	P06748	NPM1	6	0.153846	0	0	3	0	0	0	0	0	0	0	0	0	0	0	0	0	0	0	0	0	0	0	0	0
T8	P08758	ANXA5	6	0.133333	0	0	10	3	0	0	0	0	0	0	0	0	0	0	3	3	0	0	14	7	0	0	0	0
T10	P08758	ANXA5	6	0.133333	0	0	7	0	0	0	0	0	0	0	0	0	0	0	14	7	0	0	0	0	0	0	0	0
T111	P08758	ANXA5	6	0.133333	0	0	6	0	0	0	0	0	0	0	0	0	0	0	0	0	0	0	0	0	0	0	0	0
S116	P08758	ANXA5	6	0.133333	0	0	8	0	0	0	0	0	0	0	0	0	0	0	0	0	0	0	0	0	0	0	0	0
T294	P08758	ANXA5	6	0.133333	4	2	0	0	0	0	0	0	0	0	0	0	0	0	15	13	0	0	0	0	0	0	0	0
S298	P08758	ANXA5	6	0.133333	0	0	6	0	0	0	0	0	0	0	0	0	0	0	0	0	0	0	0	0	0	0	0	0
T65	P49411	TUFM	6	0.125	0	0	10	3	0	0	0	0	0	0	0	0	0	0	0	0	0	0	0	0	0	0	0	0
T74	P49411	TUFM	6	0.125	0	0	1	0	0	0	0	0	0	0	0	0	0	0	0	0	0	0	0	0	0	0	0	0
T77	P49411	TUFM	6	0.125	0	0	2	0	0	0	0	0	0	0	0	0	0	0	0	0	0	0	0	0	0	0	0	0
S192	P49411	TUFM	6	0.125	0	0	0	0	0	0	3	0	0	0	0	0	0	0	0	0	0	0	0	0	0	0	0	0
T248	P49411	TUFM	6	0.125	0	0	8	1	0	0	0	0	0	0	0	0	0	0	0	0	0	0	0	0	0	0	0	0
S315	P49411	TUFM	6	0.125	0	0	9	3	0	0	0	0	0	0	0	0	0	0	0	0	0	0	0	0	0	0	0	0
T119	P00738	HP	6	0.115385	0	0	0	0	0	0	0	0	0	0	0	0	0	0	35	29	0	0	0	0	0	0	0	0
T126	P00738	HP	6	0.115385	0	0	5	0	0	0	0	0	0	0	0	0	0	0	29	22	0	0	0	0	0	0	0	0
T220	P00738|P00739	HP	6	0.115385	0	0	7	3	0	0	0	0	0	0	0	0	0	0	35	31	0	0	0	0	0	0	0	0
S269	P00738	HP	6	0.115385	0	0	8	0	0	0	0	0	0	0	0	0	0	0	0	0	0	0	0	0	41	40	0	0
T338	P00738	HP	6	0.115385	0	0	0	0	0	0	0	0	0	0	0	0	0	0	0	0	0	0	20	14	0	0	0	0
C340	P00738	HP	6	0.115385	0	0	0	0	0	0	0	0	0	0	0	0	0	0	0	0	0	0	14	8	0	0	0	0
T105	P10809	HSPD1	6	0.0967742	0	0	2	0	0	0	0	0	0	0	0	0	0	0	5	8	0	0	0	0	0	0	0	0
T113	P10809	HSPD1	6	0.0967742	0	0	1	0	0	0	0	0	0	0	0	0	0	0	0	0	0	0	0	0	0	0	0	0
S159	P10809	HSPD1	6	0.0967742	0	0	0	0	0	0	0	0	0	0	0	0	0	0	13	7	0	0	0	0	0	0	0	0
S383	P10809	HSPD1	6	0.0967742	0	0	8	0	0	0	0	0	0	0	0	0	0	0	0	0	0	0	0	0	0	0	0	0
S453	P10809	HSPD1	6	0.0967742	0	0	5	0	0	0	0	0	0	0	0	0	0	0	0	0	0	0	0	0	0	0	0	0
S488	P10809	HSPD1	6	0.0967742	0	0	5	0	0	0	0	0	0	0	0	0	0	0	0	0	0	0	0	0	0	0	0	0
S111	Q13228	SELENBP1	6	0.0967742	0	0	7	0	0	0	0	0	0	0	0	0	0	0	0	0	0	0	0	0	0	0	0	0
T176	Q13228	SELENBP1	6	0.0967742	0	0	7	1	0	0	0	0	0	0	0	0	0	0	23	22	0	0	0	0	0	0	0	0
S201	Q13228	SELENBP1	6	0.0967742	0	0	0	0	0	0	0	0	0	0	0	0	0	0	22	22	0	0	0	0	0	0	0	0
S271	Q13228	SELENBP1	6	0.0967742	0	0	0	0	0	0	0	0	0	0	0	0	0	0	20	25	0	0	0	0	0	0	0	0
T273	Q13228	SELENBP1	6	0.0967742	0	0	5	0	0	0	0	0	0	0	0	0	0	0	0	0	0	0	0	0	0	0	0	0
S422	Q13228	SELENBP1	6	0.0967742	0	0	0	0	0	0	0	0	0	0	0	0	0	0	24	23	0	0	0	0	0	0	0	0
T21	P21281	ATP6V1B2	6	0.0952381	0	0	8	0	0	0	0	0	0	0	0	0	0	0	9	20	0	0	0	0	0	0	0	0
S51	P21281	ATP6V1B2	6	0.0952381	0	0	7	1	0	0	0	0	0	0	0	0	0	0	33	36	0	0	0	0	0	0	0	0
T110	P21281	ATP6V1B2	6	0.0952381	0	0	7	1	0	0	0	0	0	0	0	0	0	0	0	0	0	0	0	0	0	0	0	0
S135	P21281	ATP6V1B2	6	0.0952381	0	0	3	0	0	0	0	0	0	0	0	0	0	0	0	0	0	0	0	0	0	0	0	0
S498	P21281	ATP6V1B2	6	0.0952381	0	0	8	0	0	0	0	0	0	0	0	0	0	0	41	43	0	0	0	0	0	0	0	0
S501	P21281	ATP6V1B2	6	0.0952381	0	0	7	0	0	0	0	0	0	0	0	0	0	0	0	0	0	0	0	0	0	0	0	0
T58	O75390	CS	6	0.0952381	0	0	0	0	0	0	0	0	0	0	0	0	0	0	22	31	0	0	0	0	0	0	0	0
T64	O75390	CS	6	0.0952381	0	0	6	0	0	0	0	0	0	0	0	0	0	0	34	36	0	0	0	0	0	0	0	0
T82	O75390	CS	6	0.0952381	0	0	6	0	0	0	0	0	0	0	0	0	0	0	40	40	0	0	0	0	0	0	0	0
S83	O75390	CS	6	0.0952381	0	0	8	0	0	0	0	0	0	0	0	0	0	0	0	0	0	0	0	0	0	0	0	0
S177	O75390	CS	6	0.0952381	0	0	2	0	0	0	0	0	0	0	0	0	0	0	0	0	0	0	0	0	0	0	0	0
S225	O75390	CS	6	0.0952381	0	0	4	0	0	0	0	0	0	0	0	0	0	0	0	0	0	0	0	0	0	0	0	0
T73	Q9BQE3	TUBA1C	6	0.09375	2	1	10	3	0	0	0	0	0	0	0	0	0	0	0	0	0	0	0	0	0	0	0	0
T82	Q9BQE3	TUBA1C	6	0.09375	0	0	4	3	0	0	0	0	0	0	0	0	0	0	0	0	0	0	0	0	0	0	0	0
T94	Q9BQE3	TUBA1C	6	0.09375	0	0	9	0	0	0	0	0	0	0	0	0	0	0	0	0	0	0	0	0	0	0	0	0
T109	Q9BQE3	TUBA1C	6	0.09375	0	0	10	3	0	0	0	0	0	0	0	0	0	0	0	0	0	0	0	0	0	0	0	0
T287	Q9BQE3	TUBA1C	6	0.09375	0	0	10	3	0	0	0	0	0	0	0	0	0	0	33	30	0	0	0	0	0	0	0	0
T292	Q9BQE3	TUBA1C	6	0.09375	0	0	0	0	0	0	0	0	0	0	0	0	0	0	23	27	0	0	0	0	0	0	0	0
T73	Q9NY65	TUBA8	6	0.0882353	0	0	6	0	0	0	0	0	0	0	0	0	0	0	0	0	0	0	0	0	0	0	0	0
T82	Q9NY65	TUBA8	6	0.0882353	0	0	0	0	0	0	3	0	0	0	0	0	0	0	0	0	0	0	0	0	0	0	0	0
T271	Q9NY65	TUBA8	6	0.0882353	0	0	5	2	0	0	0	0	0	0	0	0	0	0	28	32	0	0	0	0	0	0	0	0
S277	Q9NY65	TUBA8	6	0.0882353	0	0	8	0	0	0	0	0	0	0	0	0	0	0	0	0	0	0	0	0	0	0	0	0
C295	Q9NY65	TUBA8	6	0.0882353	0	0	0	0	0	0	0	0	0	0	0	0	0	0	16	20	0	0	0	0	12	15	0	0
S300	Q9NY65	TUBA8	6	0.0882353	0	0	0	0	0	0	0	0	0	0	0	0	0	0	9	17	0	0	0	0	0	0	0	0
T21	Q9Y2T3	GDA	6	0.0810811	0	0	0	0	0	0	0	0	0	0	0	0	0	0	24	19	0	0	0	0	0	0	0	0
T23	Q9Y2T3	GDA	6	0.0810811	0	0	3	0	0	0	0	0	0	0	0	0	0	0	0	0	0	0	0	0	0	0	0	0
C24	Q9Y2T3	GDA	6	0.0810811	0	0	0	0	0	0	0	0	0	0	0	0	0	0	27	30	0	0	0	0	0	0	0	0
S37	Q9Y2T3	GDA	6	0.0810811	0	0	3	0	0	0	0	0	0	0	0	0	0	0	0	0	0	0	0	0	0	0	0	0
S49	Q9Y2T3	GDA	6	0.0810811	0	0	2	0	0	0	0	0	0	0	0	0	0	0	0	0	0	0	0	0	0	0	0	0
S284	Q9Y2T3	GDA	6	0.0810811	0	0	0	0	0	0	0	0	0	0	0	0	0	0	0	0	0	0	0	0	21	21	0	0
S21	P43004	SLC1A2	6	0.08	0	0	0	0	0	0	0	0	0	0	0	0	0	0	0	0	0	0	23	19	0	0	0	0
S163	P43004	SLC1A2	6	0.08	2	0	8	0	0	0	0	0	0	0	0	0	0	0	0	0	0	0	0	0	0	0	0	0
S164	P43004	SLC1A2	6	0.08	2	2	7	0	0	0	0	0	0	0	0	0	0	0	0	0	0	0	0	0	0	0	0	0
S480	P43004	SLC1A2	6	0.08	0	0	10	3	0	0	0	0	0	0	0	0	0	0	0	0	0	0	0	0	0	0	0	0
S487	P43004	SLC1A2	6	0.08	0	0	10	3	0	0	0	0	0	0	0	0	0	0	0	0	0	0	0	0	0	0	0	0
S497	P43004	SLC1A2	6	0.08	0	0	6	0	0	0	0	0	0	0	0	0	0	0	0	0	0	0	0	0	0	0	0	0
T66	P0DMV8|P0DMV9	HSPA1A	6	0.075	0	0	7	0	0	0	0	0	0	0	0	0	0	0	0	0	0	0	0	0	0	0	0	0
T177	P0DMV8|P0DMV9|P17066	HSPA1A	6	0.075	0	0	7	0	0	0	0	0	0	0	0	0	0	0	22	19	0	0	0	0	0	0	0	0
T425	P0DMV8|P0DMV9|P34931	HSPA1A	6	0.075	0	0	7	0	0	0	0	0	0	0	0	0	0	0	44	41	0	0	0	0	0	0	0	0
S537	P0DMV8|P0DMV9	HSPA1A	6	0.075	0	0	0	0	0	0	0	0	0	0	0	0	0	0	0	0	44	41	0	0	0	0	0	0
S544	P0DMV8|P0DMV9	HSPA1A	6	0.075	0	0	5	2	0	0	0	0	0	0	0	0	0	0	0	0	0	0	0	0	0	0	0	0
S608	P0DMV8|P0DMV9	HSPA1A	6	0.075	0	0	6	1	0	0	0	0	0	0	0	0	0	0	36	38	0	0	0	0	0	0	0	0
S215	P07196	NEFL	6	0.075	0	0	10	3	0	0	0	0	0	0	0	0	0	0	9	9	0	0	0	0	0	0	0	0
S221	P07196	NEFL	6	0.075	0	0	8	0	0	0	0	0	0	0	0	0	0	0	0	0	0	0	0	0	0	0	0	0
S282	P07196	NEFL	6	0.075	0	0	0	0	0	0	0	0	0	0	0	0	0	0	0	0	19	16	0	0	0	0	0	0
S345	P07196	NEFL	6	0.075	0	0	2	0	0	0	0	0	1	0	0	0	0	0	0	0	0	0	0	0	0	0	0	0
T350	P07196	NEFL	6	0.075	0	0	1	0	0	0	0	0	0	0	0	0	0	0	0	0	0	0	0	0	0	0	0	0
S431	P07196	NEFL	6	0.075	0	0	7	0	0	0	0	0	0	0	0	0	0	0	0	0	0	0	0	0	0	0	0	0
T87	P38646	HSPA9	6	0.0681818	0	0	8	0	0	0	0	0	0	0	0	0	0	0	0	0	0	0	0	0	0	0	0	0
T94	P38646	HSPA9	6	0.0681818	0	0	6	0	0	0	0	0	0	0	0	0	0	0	0	0	0	0	0	0	0	0	0	0
T192	P38646	HSPA9	6	0.0681818	0	0	9	3	4	1	0	0	0	0	0	0	0	0	37	37	38	34	0	0	0	0	0	0
S212	P38646	HSPA9	6	0.0681818	0	0	10	2	0	0	0	0	0	0	0	0	0	0	0	0	0	0	0	0	0	0	0	0
S638	P38646	HSPA9	6	0.0681818	0	0	4	0	0	0	0	0	0	0	0	0	0	0	0	0	0	0	0	0	0	0	0	0
S639	P38646	HSPA9	6	0.0681818	0	0	2	0	0	0	0	0	0	0	0	0	0	0	0	0	0	0	0	0	0	0	0	0
T205	P01876	IGHA1	6	0.0645161	0	0	3	0	0	0	0	0	0	0	0	0	0	0	0	0	0	0	0	0	0	0	0	0
S211	P01876	IGHA1	6	0.0645161	0	0	4	0	0	0	0	0	0	0	0	0	0	0	0	0	0	0	0	0	0	0	0	0
S286	P01876	IGHA1	6	0.0645161	0	0	10	3	0	0	0	0	0	0	0	0	0	0	47	44	0	0	0	0	0	0	0	0
T289	P01876	IGHA1	6	0.0645161	0	0	0	0	0	0	0	0	0	0	0	0	0	0	27	22	0	0	0	0	0	0	0	0
S312	P01876	IGHA1	6	0.0645161	0	0	0	0	0	0	0	0	0	0	0	0	0	0	0	0	0	0	0	0	42	38	0	0
C313	P01876	IGHA1	6	0.0645161	0	0	0	0	0	0	0	0	0	0	0	0	0	0	0	0	0	0	25	21	0	0	0	0
T203	P12814	ACTN1	6	0.0625	0	0	8	3	0	0	0	0	0	0	0	0	0	0	0	0	0	0	0	0	0	0	0	0
T207	P12814	ACTN1	6	0.0625	0	0	10	2	0	0	0	0	0	0	0	0	0	0	0	0	0	0	0	0	0	0	0	0
T424	P12814	ACTN1	6	0.0625	0	0	8	0	0	0	0	0	0	0	0	0	0	0	0	0	0	0	0	0	0	0	0	0
T589	P12814	ACTN1	6	0.0625	0	0	2	0	0	0	0	0	0	0	0	0	0	0	0	0	0	0	0	0	0	0	0	0
T596	P12814	ACTN1	6	0.0625	0	0	3	0	0	0	0	0	0	0	0	0	0	0	0	0	0	0	0	0	0	0	0	0
T844	P12814	ACTN1	6	0.0625	0	0	5	0	0	0	0	0	0	0	0	0	0	0	0	0	0	0	0	0	0	0	0	0
S86	P23515	OMG	6	0.0571429	0	0	8	2	0	0	0	0	0	0	0	0	0	0	0	0	0	0	0	0	0	0	0	0
S92	P23515	OMG	6	0.0571429	0	0	2	0	0	0	0	0	0	0	0	0	0	0	0	0	0	0	0	0	0	0	0	0
T119	P23515	OMG	6	0.0571429	0	0	8	0	0	0	0	0	0	0	0	0	0	0	0	0	0	0	0	0	0	0	0	0
S147	P23515	OMG	6	0.0571429	0	0	0	0	0	0	2	2	0	0	0	0	0	0	0	0	0	0	40	38	0	0	0	0
T252	P23515	OMG	6	0.0571429	0	0	6	0	0	0	0	0	0	0	0	0	0	0	45	42	0	0	0	0	0	0	0	0
S255	P23515	OMG	6	0.0571429	0	0	0	0	0	0	0	0	0	0	0	0	0	0	0	0	0	0	0	0	28	27	0	0
T82	Q93050	ATP6V0A1	6	0.0560748	8	0	9	2	0	0	0	0	0	0	0	0	0	0	25	28	0	0	0	0	0	0	0	0
T211	Q93050	ATP6V0A1	6	0.0560748	0	0	8	3	0	0	0	0	0	0	0	0	0	0	0	0	0	0	0	0	0	0	0	0
T275	Q93050	ATP6V0A1	6	0.0560748	0	0	8	0	0	0	0	0	0	0	0	0	0	0	0	0	0	0	0	0	0	0	0	0
T341	Q93050	ATP6V0A1	6	0.0560748	0	0	5	0	0	0	0	0	0	0	0	0	0	0	0	0	0	0	0	0	0	0	0	0
T347	Q93050	ATP6V0A1	6	0.0560748	0	0	3	0	0	0	0	0	0	0	0	0	0	0	0	0	0	0	0	0	0	0	0	0
S350	Q93050	ATP6V0A1	6	0.0560748	0	0	8	2	0	0	0	0	0	0	0	0	0	0	0	0	0	0	0	0	0	0	0	0
S23	P17858|Q01813	PFKL	6	0.0550459	0	0	5	0	0	0	0	0	0	0	0	0	0	0	0	0	0	0	0	0	0	0	0	0
S401	P17858	PFKL	6	0.0550459	0	0	8	0	0	0	0	0	0	0	0	0	0	0	0	0	0	0	0	0	0	0	0	0
S427	P17858	PFKL	6	0.0550459	0	0	1	2	0	0	0	0	0	0	0	0	0	0	0	0	0	0	0	0	0	0	0	0
T431	P17858	PFKL	6	0.0550459	0	0	9	3	0	0	0	0	0	0	0	0	0	0	0	0	0	0	0	0	0	0	0	0
S720	P17858	PFKL	6	0.0550459	0	0	8	0	0	0	0	0	0	0	0	0	0	0	17	17	0	0	0	0	0	0	0	0
T723	P17858	PFKL	6	0.0550459	0	0	7	0	0	0	0	0	0	0	0	0	0	0	0	0	0	0	0	0	0	0	0	0
S142	P07197	NEFM	6	0.0461538	0	0	10	3	0	0	0	0	0	0	0	0	0	0	34	32	0	0	0	0	0	0	0	0
S236	P07197	NEFM	6	0.0461538	0	0	6	0	0	0	0	0	0	0	0	0	0	0	39	39	0	0	0	0	0	0	0	0
T255	P07197	NEFM	6	0.0461538	0	0	4	0	0	0	0	0	0	0	0	0	0	0	0	0	0	0	0	0	0	0	0	0
S659	P07197	NEFM	6	0.0461538	0	0	7	3	0	0	0	0	0	0	0	0	0	0	0	0	0	0	0	0	0	0	0	0
T831	P07197	NEFM	6	0.0461538	0	0	0	0	0	0	0	0	0	0	0	0	0	0	7	3	0	0	0	0	0	0	0	0
S837	P07197	NEFM	6	0.0461538	2	0	6	0	0	0	0	0	0	0	0	0	44	37	0	0	0	0	0	0	0	0	0	0
T682	P22314	UBA1	6	0.0434783	0	0	9	2	0	0	0	0	0	0	0	0	0	0	44	42	0	0	0	0	0	0	0	0
T735	P22314	UBA1	6	0.0434783	0	0	9	2	0	0	0	0	0	0	0	0	0	0	0	0	0	0	0	0	0	0	0	0
S743	P22314	UBA1	6	0.0434783	0	0	5	0	0	0	0	0	0	0	0	0	0	0	0	0	0	0	0	0	0	0	0	0
S816	P22314	UBA1	6	0.0434783	0	0	1	0	0	0	0	0	0	0	0	0	0	0	16	12	0	0	0	0	0	0	0	0
S820	P22314	UBA1	6	0.0434783	0	0	4	0	0	0	0	0	0	0	0	0	0	0	0	0	0	0	0	0	0	0	0	0
S824	P22314	UBA1	6	0.0434783	0	0	6	0	0	0	0	0	0	0	0	0	0	0	0	0	0	0	0	0	0	0	0	0
T46	P54289	CACNA2D1	6	0.0394737	0	0	5	0	0	0	0	0	0	0	0	0	0	0	0	0	0	0	0	0	0	0	0	0
S52	P54289	CACNA2D1	6	0.0394737	0	0	10	2	0	0	0	0	0	0	0	0	0	0	0	0	0	0	0	0	0	0	0	0
S221	P54289	CACNA2D1	6	0.0394737	0	0	6	0	0	0	0	0	0	0	0	0	0	0	10	13	0	0	0	0	0	0	0	0
S415	P54289	CACNA2D1	6	0.0394737	0	0	8	0	0	0	0	0	0	0	0	0	0	0	0	0	0	0	0	0	0	0	0	0
T423	P54289|Q9NY47	CACNA2D1	6	0.0394737	0	0	6	0	0	0	0	0	0	0	0	0	0	0	27	29	0	0	0	0	0	0	0	0
S783	P54289	CACNA2D1	6	0.0394737	0	0	0	0	0	0	0	0	0	0	0	0	0	0	44	38	0	0	0	0	0	0	0	0
S252	O43426	SYNJ1	6	0.0218978	0	0	8	0	0	0	0	0	0	0	0	0	0	0	23	18	0	0	0	0	0	0	0	0
S322	O43426	SYNJ1	6	0.0218978	0	0	5	0	0	0	0	0	0	0	0	0	0	0	38	41	0	0	0	0	0	0	0	0
S427	O43426	SYNJ1	6	0.0218978	0	0	0	0	0	0	0	0	0	0	0	0	0	0	32	41	0	0	0	0	0	0	0	0
T557	O43426	SYNJ1	6	0.0218978	0	0	6	3	0	0	0	0	0	0	0	0	0	0	0	0	0	0	0	0	0	0	0	0
S753	O43426	SYNJ1	6	0.0218978	0	0	8	0	0	0	0	0	0	0	0	0	0	0	17	15	0	0	0	0	0	0	0	0
T1092	O43426	SYNJ1	6	0.0218978	0	0	7	0	0	0	0	0	0	0	0	0	0	0	0	0	0	0	0	0	0	0	0	0
T522	P46821	MAP1B	6	0.0120482	0	0	2	0	0	0	0	0	0	0	0	0	0	0	8	4	0	0	0	0	0	0	0	0
T527	P46821	MAP1B	6	0.0120482	0	0	2	0	0	0	0	0	0	0	0	0	0	0	0	0	0	0	0	0	0	0	0	0
T870	P46821	MAP1B	6	0.0120482	0	0	3	0	0	0	0	0	0	0	0	0	0	0	0	0	0	0	0	0	0	0	0	0
T1067	P46821	MAP1B	6	0.0120482	0	0	0	0	0	0	0	0	0	0	0	0	0	0	16	13	0	0	0	0	0	0	0	0
T1270	P46821	MAP1B	6	0.0120482	0	0	8	0	0	0	0	0	0	0	0	0	0	0	0	0	0	0	0	0	0	0	0	0
S1276	P46821	MAP1B	6	0.0120482	0	0	0	0	0	0	0	0	0	0	0	0	0	0	43	37	0	0	0	0	0	0	0	0
T245	Q9Y6R7	FCGBP	6	0.00544959	0	0	2	0	0	0	0	0	0	0	0	0	0	0	0	0	0	0	0	0	0	0	0	0
S443	Q9Y6R7	FCGBP	6	0.00544959	0	0	0	0	0	0	0	0	0	0	0	0	0	0	0	0	0	0	0	0	4	1	0	0
T1330	Q9Y6R7	FCGBP	6	0.00544959	0	0	0	0	0	0	0	0	0	0	0	0	0	0	22	16	0	0	0	0	0	0	0	0
S1465	Q9Y6R7	FCGBP	6	0.00544959	0	0	0	0	0	0	0	0	0	0	0	0	0	0	0	0	25	24	0	0	0	0	0	0
T1761	Q9Y6R7	FCGBP	6	0.00544959	0	0	0	0	0	0	0	0	0	0	0	0	0	0	9	7	0	0	0	0	0	0	0	0
S1766	Q9Y6R7	FCGBP	6	0.00544959	0	0	4	0	0	0	0	0	0	0	0	0	0	0	4	3	0	0	0	0	0	0	0	0
T65	P04179	SOD2	5	0.238095	0	0	10	2	0	0	0	0	0	0	0	0	0	0	0	0	0	0	0	0	0	0	0	0
S99	P04179	SOD2	5	0.238095	0	0	7	2	0	0	0	0	0	0	0	0	0	0	39	35	0	0	0	0	0	0	0	0
T103	P04179	SOD2	5	0.238095	0	0	6	0	0	0	0	0	0	0	0	0	0	0	26	26	0	0	0	0	0	0	0	0
S106	P04179	SOD2	5	0.238095	0	0	8	0	0	0	0	0	0	0	0	0	0	0	0	0	0	0	0	0	0	0	0	0
T214	P04179	SOD2	5	0.238095	0	0	9	0	0	0	0	0	0	0	0	0	0	0	0	0	0	0	0	0	0	0	0	0
T5	P62937	PPIA	5	0.217391	1	1	10	3	0	0	0	0	0	0	0	0	0	0	45	41	0	0	0	0	0	0	0	0
S77	P62937	PPIA	5	0.217391	0	0	10	2	0	0	0	0	0	0	0	0	0	0	40	42	0	0	0	0	0	0	0	0
S99	P62937	PPIA	5	0.217391	0	0	0	0	0	0	0	0	0	0	0	0	0	0	8	8	0	0	0	0	8	4	0	0
T107	P62937	PPIA	5	0.217391	0	0	5	0	0	0	0	0	0	0	0	0	31	27	39	40	0	0	0	0	0	0	0	0
C115	P62937	PPIA	5	0.217391	0	0	0	0	0	0	0	0	0	0	0	0	0	0	21	24	0	0	0	0	0	0	0	0
T39	Q07020	RPL18	5	0.2	0	0	5	0	0	0	0	0	0	0	0	0	0	0	0	0	0	0	0	0	0	0	0	0
S41	Q07020	RPL18	5	0.2	0	0	6	0	0	0	0	0	0	0	0	0	0	0	0	0	0	0	0	0	0	0	0	0
T42	Q07020	RPL18	5	0.2	0	0	6	0	0	0	0	0	0	0	0	0	0	0	0	0	0	0	0	0	0	0	0	0
T85	Q07020	RPL18	5	0.2	0	0	1	0	0	0	0	0	0	0	0	0	0	0	0	0	0	0	0	0	0	0	0	0
T87	Q07020	RPL18	5	0.2	0	0	7	0	0	0	0	0	0	0	0	0	0	0	0	0	0	0	0	0	0	0	0	0
T38	P62258	YWHAE	5	0.185185	0	0	7	2	0	0	0	0	0	0	0	0	0	0	14	4	0	0	0	0	0	0	0	0
T114	P62258	YWHAE	5	0.185185	0	0	8	1	0	0	0	0	0	0	0	0	0	0	29	35	0	0	0	0	0	0	0	0
S148	P62258	YWHAE	5	0.185185	0	0	7	0	0	0	0	0	0	0	0	0	0	0	44	40	0	0	0	0	0	0	0	0
S156	P62258	YWHAE	5	0.185185	0	0	0	0	0	0	0	0	0	0	0	0	0	0	34	30	0	0	0	0	0	0	0	0
T161	P62258	YWHAE	5	0.185185	0	0	0	0	0	0	0	0	0	0	0	0	0	0	27	22	0	0	0	0	0	0	0	0
T75	P02649	APOE	5	0.178571	0	0	5	0	0	0	0	0	0	0	0	0	0	0	0	0	0	0	0	0	0	0	0	0
S94	P02649	APOE	5	0.178571	0	0	0	0	0	0	0	0	0	0	0	0	0	0	0	0	0	0	14	9	0	0	0	0
S147	P02649	APOE	5	0.178571	0	0	8	3	0	0	0	0	0	0	0	0	0	0	24	28	0	0	0	0	0	0	0	0
T212	P02649	APOE	5	0.178571	0	0	10	0	0	0	0	0	0	0	0	0	0	0	17	9	0	0	0	0	0	0	0	0
S215	P02649	APOE	5	0.178571	0	0	5	0	0	0	0	0	0	0	0	0	0	0	0	0	0	0	0	0	0	0	0	0
T22	P51149	RAB7A	5	0.166667	0	0	0	0	0	0	0	0	0	0	0	0	0	0	24	27	0	0	0	0	0	0	0	0
S23	P51149	RAB7A	5	0.166667	0	0	0	0	0	0	0	0	0	0	0	0	0	0	21	23	0	0	0	0	0	0	0	0
T58	P51149	RAB7A	5	0.166667	0	0	0	0	0	0	0	0	0	0	0	0	0	0	17	24	0	0	0	0	0	0	0	0
S111	P51149	RAB7A	5	0.166667	0	0	0	0	0	0	0	0	0	0	0	0	0	0	33	36	0	0	0	0	0	0	0	0
T168	P51149	RAB7A	5	0.166667	0	0	8	0	0	0	0	0	0	0	0	0	0	0	0	0	0	0	0	0	0	0	0	0
T7	Q15019	SEPTIN2	5	0.147059	0	0	10	3	0	0	0	0	0	0	0	0	0	0	45	42	0	0	0	0	0	0	0	0
T14	Q15019	SEPTIN2	5	0.147059	0	0	8	3	0	0	0	0	0	0	0	0	0	0	14	16	0	0	0	0	0	0	0	0
S56	Q15019	SEPTIN2	5	0.147059	0	0	0	0	0	0	0	0	0	0	0	0	0	0	24	24	0	0	0	0	0	0	0	0
T60	Q15019	SEPTIN2	5	0.147059	0	0	8	0	0	0	0	0	0	0	0	0	0	0	0	0	0	0	0	0	0	0	0	0
S218	Q15019	SEPTIN2	5	0.147059	0	0	0	0	4	0	0	0	0	0	0	0	9	4	0	0	29	24	0	0	0	0	0	0
T169	P30084	ECHS1	5	0.142857	0	0	7	0	0	0	0	0	0	0	0	0	0	0	0	0	0	0	0	0	0	0	0	0
T176	P30084	ECHS1	5	0.142857	0	0	3	0	0	0	0	0	0	0	0	0	0	0	0	0	0	0	0	0	0	0	0	0
S186	P30084	ECHS1	5	0.142857	0	0	5	2	0	0	0	0	0	0	0	0	0	0	33	24	34	29	0	0	0	0	0	0
T194	P30084	ECHS1	5	0.142857	0	0	8	0	0	0	0	0	0	0	0	0	0	0	0	0	0	0	0	0	0	0	0	0
T269	P30084	ECHS1	5	0.142857	0	0	7	0	0	0	0	0	0	0	0	0	0	0	0	0	0	0	0	0	0	0	0	0
S151	P46926	GNPDA1	5	0.138889	0	0	7	2	0	0	0	0	0	0	0	0	0	0	0	0	0	0	0	0	0	0	0	0
T161	P46926	GNPDA1	5	0.138889	0	0	6	0	0	0	0	0	0	0	0	0	40	43	0	0	0	0	0	0	0	0	0	0
T166	P46926	GNPDA1	5	0.138889	0	0	10	3	0	0	0	0	0	0	0	0	0	0	0	0	0	0	0	0	0	0	0	0
T225	P46926|Q8TDQ7	GNPDA1	5	0.138889	0	0	0	0	0	0	0	0	0	0	0	0	0	0	39	33	0	0	0	0	0	0	0	0
T244	P46926	GNPDA1	5	0.138889	0	0	4	0	0	0	0	0	0	0	0	0	0	0	0	0	0	0	0	0	0	0	0	0
S134	P11177	PDHB	5	0.135135	0	0	0	0	0	0	0	0	0	0	0	0	0	0	33	29	0	0	0	0	0	0	0	0
S180	P11177	PDHB	5	0.135135	0	0	7	0	0	0	0	0	0	0	0	0	0	0	0	0	0	0	0	0	0	0	0	0
S218	P11177	PDHB	5	0.135135	0	0	5	0	0	0	0	0	0	0	0	0	0	0	0	0	0	0	0	0	0	0	0	0
T278	P11177	PDHB	5	0.135135	0	0	1	0	0	0	0	0	0	0	0	0	0	0	0	0	0	0	0	0	0	0	0	0
S282	P11177	PDHB	5	0.135135	0	0	8	0	0	0	0	0	0	0	0	0	0	0	0	0	0	0	0	0	0	0	0	0
S5	P13716	ALAD	5	0.131579	0	0	9	3	0	0	0	0	0	0	0	0	0	0	35	31	0	0	0	0	0	0	0	0
S9	P13716	ALAD	5	0.131579	0	0	4	2	0	0	0	0	0	0	0	0	0	0	0	0	0	0	0	0	0	0	0	0
S92	P13716	ALAD	5	0.131579	0	0	0	0	0	0	0	0	0	0	0	0	0	0	29	30	0	0	0	0	0	0	0	0
S96	P13716	ALAD	5	0.131579	0	0	0	0	0	0	0	0	0	0	0	0	0	0	30	25	0	0	0	0	0	0	0	0
S99	P13716	ALAD	5	0.131579	0	0	5	0	0	0	0	0	0	0	0	0	0	0	15	15	0	0	0	0	0	0	0	0
T93	P41222	PTGDS	5	0.128205	0	0	5	1	0	0	0	0	0	0	0	0	0	0	27	31	0	0	0	0	0	0	0	0
S101	P41222	PTGDS	5	0.128205	0	0	5	0	0	0	0	0	0	0	0	0	0	0	0	0	0	0	0	0	0	0	0	0
S106	P41222	PTGDS	5	0.128205	0	0	5	0	0	0	0	0	0	0	0	0	0	0	0	0	0	0	0	0	0	0	0	0
T176	P41222	PTGDS	5	0.128205	0	0	1	0	0	0	0	0	0	0	0	0	0	0	37	35	0	0	0	0	0	0	0	0
T183	P41222	PTGDS	5	0.128205	0	0	8	0	0	0	0	0	0	0	0	0	0	0	12	6	0	0	0	0	0	0	0	0
T57	P09417	QDPR	5	0.125	0	0	0	0	0	0	0	0	0	0	0	0	0	0	12	18	0	0	0	0	0	0	0	0
T68	P09417	QDPR	5	0.125	0	0	7	0	0	0	0	0	0	0	0	0	0	0	0	0	0	0	0	0	0	0	0	0
S163	P09417	QDPR	5	0.125	0	0	6	0	0	0	0	0	0	0	0	0	0	0	0	0	0	0	0	0	0	0	0	0
S169	P09417	QDPR	5	0.125	0	0	8	0	0	0	0	0	0	0	0	0	0	0	20	22	0	0	0	0	0	0	0	0
T184	P09417	QDPR	5	0.125	0	0	8	1	0	0	0	0	0	0	0	0	0	0	0	0	0	0	0	0	0	0	0	0
S122	P10768	ESD	5	0.119048	0	0	7	2	0	0	0	0	0	0	0	0	0	0	16	19	0	0	0	0	0	0	0	0
T125	P10768	ESD	5	0.119048	0	0	0	0	0	0	0	0	0	0	0	0	0	0	20	20	0	0	0	0	0	0	0	0
S189	P10768	ESD	5	0.119048	0	0	0	0	0	0	0	0	0	0	0	0	0	0	22	22	0	0	0	0	0	0	0	0
T194	P10768	ESD	5	0.119048	0	0	5	0	0	0	0	0	0	0	0	0	0	0	0	0	0	0	0	0	0	0	0	0
S197	P10768	ESD	5	0.119048	0	0	7	0	0	0	0	0	0	0	0	0	0	0	0	0	0	0	0	0	0	0	0	0
S58	P61266	STX1B	5	0.119048	0	0	10	3	0	0	0	0	0	0	0	0	0	0	44	41	0	0	0	0	0	0	0	0
T70	P61266	STX1B	5	0.119048	0	0	0	0	0	0	0	0	9	3	0	0	0	0	0	0	0	0	0	0	0	0	0	0
T131	P61266	STX1B	5	0.119048	0	0	8	0	0	0	0	0	0	0	0	0	0	0	10	6	0	0	0	0	0	0	0	0
T136	P61266	STX1B	5	0.119048	0	0	6	0	0	0	0	0	0	0	0	0	0	0	0	0	0	0	0	0	0	0	0	0
S239	P61266	STX1B	5	0.119048	0	0	8	0	0	0	0	0	0	0	0	0	0	0	0	0	0	0	0	0	0	0	0	0
T109	Q99536	VAT1	5	0.119048	0	0	2	0	0	0	0	0	0	0	0	0	0	0	0	0	0	0	0	0	0	0	0	0
S126	Q99536	VAT1	5	0.119048	0	0	6	0	0	0	0	0	0	0	0	0	0	0	0	0	0	0	0	0	0	0	0	0
T211	Q99536	VAT1	5	0.119048	0	0	4	1	0	0	0	0	0	0	0	0	0	0	6	1	0	0	0	0	0	0	0	0
T216	Q99536	VAT1	5	0.119048	0	0	6	0	0	0	0	0	0	0	0	0	0	0	0	0	0	0	0	0	0	0	0	0
S360	Q99536	VAT1	5	0.119048	0	0	3	0	0	0	0	0	0	0	0	0	0	0	0	0	0	0	0	0	0	0	0	0
S37	P13929	ENO3	5	0.113636	0	0	0	0	0	0	0	0	0	0	0	0	47	42	24	19	43	41	33	33	0	0	0	0
T41	P13929	ENO3	5	0.113636	0	0	0	0	0	0	0	0	0	0	0	0	32	25	0	0	34	36	0	0	0	0	0	0
S157	P13929	ENO3	5	0.113636	0	0	7	0	0	0	0	0	0	0	0	0	0	0	24	29	0	0	29	29	36	25	0	0
S249	P13929	ENO3	5	0.113636	0	0	5	0	0	0	0	0	0	0	0	0	0	0	0	0	0	0	0	0	0	0	0	0
S362	P13929	ENO3	5	0.113636	0	0	6	0	0	0	0	0	0	0	0	0	0	0	47	43	0	0	0	0	0	0	0	0
T62	P31153	MAT2A	5	0.111111	0	0	4	0	0	0	0	0	0	0	0	0	0	0	11	9	0	0	0	0	0	0	0	0
S73	P31153	MAT2A	5	0.111111	0	0	6	2	0	0	0	0	0	0	0	0	0	0	0	0	0	0	0	0	0	0	0	0
S96	P31153	MAT2A	5	0.111111	0	0	5	0	0	0	0	0	0	0	0	0	0	0	25	18	0	0	0	0	0	0	0	0
T262	P31153	MAT2A	5	0.111111	0	0	7	0	0	0	0	0	0	0	0	0	0	0	0	0	0	0	0	0	0	0	0	0
S283	P31153	MAT2A	5	0.111111	0	0	7	0	0	0	0	0	0	0	0	0	0	0	0	0	0	0	0	0	0	0	0	0
T76	Q16698	DECR1	5	0.0925926	0	0	5	0	0	0	0	0	0	0	0	0	0	0	0	0	0	0	0	0	0	0	0	0
T127	Q16698	DECR1	5	0.0925926	0	0	7	0	0	0	0	0	0	0	0	0	0	0	42	39	0	0	0	0	0	0	0	0
S151	Q16698	DECR1	5	0.0925926	0	0	7	0	0	0	0	0	0	0	0	0	0	0	21	19	0	0	0	0	0	0	0	0
T153	Q16698	DECR1	5	0.0925926	0	0	6	0	0	0	0	0	0	0	0	0	0	0	0	0	0	0	0	0	0	0	0	0
T324	Q16698	DECR1	5	0.0925926	0	0	5	0	0	0	0	0	0	0	0	0	0	0	0	0	0	0	0	0	0	0	0	0
S55	Q6UWR7	ENPP6	5	0.0925926	0	0	7	0	0	0	0	0	0	0	0	0	0	0	0	0	0	0	0	0	0	0	0	0
T64	Q6UWR7	ENPP6	5	0.0925926	0	0	3	0	0	0	0	0	0	0	0	0	0	0	0	0	0	0	0	0	0	0	0	0
S69	Q6UWR7	ENPP6	5	0.0925926	0	0	5	0	0	0	0	0	0	0	0	0	0	0	0	0	0	0	0	0	0	0	0	0
S71	Q6UWR7	ENPP6	5	0.0925926	0	0	1	0	0	0	0	0	0	0	0	0	0	0	0	0	0	0	0	0	0	0	0	0
S275	Q6UWR7	ENPP6	5	0.0925926	0	0	8	0	0	0	0	0	0	0	0	0	0	0	31	33	0	0	0	0	0	0	0	0
T70	Q9Y277	VDAC3	5	0.0925926	0	0	7	0	0	0	0	0	0	0	0	0	0	0	0	0	0	0	0	0	0	0	0	0
T72	Q9Y277	VDAC3	5	0.0925926	0	0	3	0	0	0	0	0	0	0	0	0	0	0	0	0	0	0	0	0	0	0	0	0
S165	Q9Y277	VDAC3	5	0.0925926	0	0	7	1	0	0	0	0	0	0	0	0	0	0	0	0	0	0	0	0	0	0	0	0
T188	Q9Y277	VDAC3	5	0.0925926	0	0	8	2	0	0	0	0	0	0	0	0	0	0	0	0	0	0	0	0	0	0	0	0
S193	Q9Y277	VDAC3	5	0.0925926	0	0	2	0	0	0	0	0	0	0	0	0	0	0	0	0	0	0	0	0	0	0	0	0
S20	Q9BWD1	ACAT2	5	0.0909091	0	0	0	0	0	0	0	0	0	0	0	0	0	0	5	5	0	0	0	0	0	0	0	0
S185	Q9BWD1	ACAT2	5	0.0909091	0	0	1	0	0	0	0	0	0	0	0	0	0	0	0	0	0	0	0	0	0	0	0	0
T247	Q9BWD1	ACAT2	5	0.0909091	0	0	4	0	0	0	0	0	0	0	0	0	0	0	3	2	0	0	0	0	0	0	0	0
S282	Q9BWD1	ACAT2	5	0.0909091	0	0	6	1	0	0	0	0	0	0	0	0	0	0	21	25	0	0	0	0	0	0	0	0
S291	Q9BWD1	ACAT2	5	0.0909091	0	0	6	0	0	0	0	0	0	0	0	0	0	0	0	0	0	0	0	0	0	0	0	0
T79	P68133	ACTA1	5	0.0892857	0	0	3	0	0	0	0	0	0	0	0	0	0	0	0	0	0	0	0	0	0	0	0	0
S302	P68133	ACTA1	5	0.0892857	0	0	7	3	0	0	0	0	0	0	0	0	0	0	44	42	0	0	0	0	0	0	0	0
T305	P68133	ACTA1	5	0.0892857	0	0	0	0	0	0	0	0	0	0	0	0	0	0	37	35	0	0	0	0	0	0	0	0
T306	P68133	ACTA1	5	0.0892857	0	0	0	0	0	0	0	0	0	0	0	0	0	0	19	28	0	0	24	23	0	0	0	0
S370	P68133	ACTA1	5	0.0892857	0	0	8	0	0	0	0	0	0	0	0	0	0	0	0	0	0	0	0	0	0	0	0	0
S127	Q9HCC0	MCCC2	5	0.0862069	0	0	0	0	0	0	0	0	0	0	0	0	0	0	0	0	0	0	0	0	11	10	0	0
S378	Q9HCC0	MCCC2	5	0.0862069	0	0	2	0	0	0	0	0	0	0	0	0	0	0	0	0	0	0	0	0	0	0	0	0
S380	Q9HCC0	MCCC2	5	0.0862069	0	0	7	0	0	0	0	0	0	0	0	0	0	0	0	0	0	0	0	0	0	0	0	0
S498	Q9HCC0	MCCC2	5	0.0862069	0	0	9	3	0	0	0	0	0	0	0	0	0	0	47	44	0	0	0	0	0	0	0	0
S499	Q9HCC0	MCCC2	5	0.0862069	0	0	0	0	0	0	0	0	0	0	0	0	0	0	33	40	0	0	0	0	0	0	0	0
T149	P07954	FH	5	0.0833333	0	0	4	0	0	0	0	0	0	0	0	0	0	0	0	0	0	0	0	0	0	0	0	0
S351	P07954	FH	5	0.0833333	0	0	7	0	0	0	0	0	0	0	0	0	0	0	0	0	0	0	0	0	0	0	0	0
S365	P07954	FH	5	0.0833333	0	0	8	0	0	0	0	0	0	0	0	0	0	0	0	0	0	0	0	0	0	0	0	0
S452	P07954	FH	5	0.0833333	0	0	0	0	0	0	0	0	0	0	0	0	0	0	40	38	0	0	0	0	0	0	0	0
T457	P07954	FH	5	0.0833333	0	0	4	0	0	0	0	0	0	0	0	0	0	0	0	0	0	0	0	0	0	0	0	0
T88	Q05639	EEF1A2	5	0.0819672	0	0	10	3	0	0	0	0	0	0	0	0	0	0	25	26	0	0	0	0	0	0	0	0
T242	Q05639	EEF1A2	5	0.0819672	0	0	6	0	0	0	0	0	0	0	0	0	0	0	0	0	0	0	0	0	0	0	0	0
C411	Q05639	EEF1A2	5	0.0819672	0	0	0	0	0	0	0	0	0	0	0	0	0	0	23	25	0	0	0	0	0	0	0	0
S414	Q05639	EEF1A2	5	0.0819672	0	0	0	0	0	0	0	0	0	0	0	0	0	0	0	0	0	0	0	0	23	25	0	0
T432	Q05639	EEF1A2	5	0.0819672	0	0	4	3	0	0	0	0	0	0	0	0	0	0	0	0	0	0	0	0	0	0	0	0
S46	Q8IXJ6	SIRT2	5	0.0819672	0	0	9	0	0	0	0	0	0	0	0	0	0	0	0	0	0	0	0	0	0	0	0	0
S53	Q8IXJ6	SIRT2	5	0.0819672	0	0	7	0	0	0	0	0	0	0	0	0	0	0	0	0	0	0	0	0	0	0	0	0
T63	Q8IXJ6	SIRT2	5	0.0819672	0	0	8	0	0	0	0	0	0	0	0	0	0	0	0	0	0	0	0	0	0	0	0	0
T171	Q8IXJ6	SIRT2	5	0.0819672	0	0	5	0	0	0	0	0	0	0	0	0	0	0	0	0	0	0	0	0	0	0	0	0
S226	Q8IXJ6	SIRT2	5	0.0819672	0	0	9	2	0	0	0	0	0	0	0	0	0	0	30	27	0	0	0	0	28	20	0	0
S83	Q14982	OPCML	5	0.0793651	0	0	4	0	0	0	0	0	0	0	0	0	0	0	0	0	0	0	0	0	0	0	0	0
S190	Q14982	OPCML	5	0.0793651	0	0	7	0	0	0	0	0	0	0	0	0	0	0	0	0	0	0	0	0	0	0	0	0
S197	Q14982	OPCML	5	0.0793651	0	0	3	0	0	0	0	0	0	0	0	0	0	0	0	0	0	0	0	0	0	0	0	0
S203	Q14982	OPCML	5	0.0793651	0	0	8	0	0	0	0	0	0	0	0	0	0	0	16	21	0	0	0	0	0	0	0	0
T219	Q14982	OPCML	5	0.0793651	0	0	0	0	7	2	0	0	0	0	0	0	0	0	0	0	33	31	0	0	0	0	0	0
T7	Q3ZCM7	TUBB8	5	0.0793651	9	3	6	3	0	0	10	3	0	0	0	0	0	0	34	37	0	0	0	0	0	0	0	0
C127	Q3ZCM7	TUBB8	5	0.0793651	0	0	5	0	0	0	0	0	0	0	0	0	0	0	0	0	0	0	0	0	0	0	0	0
C129	Q3ZCM7	TUBB8	5	0.0793651	0	0	5	0	0	0	0	0	0	0	0	0	0	0	0	0	0	0	0	0	0	0	0	0
S364	Q3ZCM7	TUBB8	5	0.0793651	0	0	3	0	0	0	0	0	0	0	0	0	0	0	0	0	0	0	0	0	0	0	0	0
T366	Q3ZCM7	TUBB8	5	0.0793651	0	0	3	0	0	0	0	0	0	0	0	0	10	11	0	0	0	0	0	0	0	0	0	0
S27	P22234	PAICS	5	0.0769231	0	0	1	0	0	0	0	0	0	0	0	0	0	0	15	19	0	0	0	0	0	0	0	0
T105	P22234	PAICS	5	0.0769231	0	0	7	0	0	0	0	0	0	0	0	0	0	0	0	0	0	0	0	0	0	0	0	0
S213	P22234	PAICS	5	0.0769231	0	0	6	0	0	0	0	0	0	0	0	0	0	0	0	0	0	0	0	0	0	0	0	0
T309	P22234	PAICS	5	0.0769231	0	0	0	0	0	0	0	0	0	0	0	0	0	0	14	20	0	0	0	0	0	0	0	0
T323	P22234	PAICS	5	0.0769231	0	0	7	0	0	0	0	0	0	0	0	0	0	0	14	10	0	0	0	0	0	0	0	0
T55	P68371	TUBB4B	5	0.0769231	0	0	10	3	0	0	0	0	0	0	0	0	0	0	34	27	0	0	0	0	0	0	0	0
S364	P68371|Q13885|Q9BVA1	TUBB4B	5	0.0769231	0	0	10	3	1	0	0	0	0	0	0	0	0	0	0	0	0	0	0	0	0	0	0	0
T366	P68371|Q13885|Q9BVA1	TUBB4B	5	0.0769231	9	3	9	2	1	0	0	0	0	0	0	0	0	0	0	0	0	0	0	0	0	0	0	0
S371	P68371|Q13885|Q9BVA1	TUBB4B	5	0.0769231	0	0	9	1	0	0	0	0	0	0	0	0	0	0	0	0	0	0	0	0	0	0	0	0
T372	P68371|Q13885|Q9BVA1	TUBB4B	5	0.0769231	0	0	7	0	0	0	0	0	0	0	0	0	0	0	0	0	0	0	0	0	0	0	0	0
S113	P55809	OXCT1	5	0.0757576	0	0	3	0	0	0	0	0	0	0	0	0	0	0	24	19	0	0	0	0	0	0	0	0
T159	P55809	OXCT1	5	0.0757576	0	0	1	0	0	0	0	0	0	0	0	0	0	0	0	0	0	0	0	0	0	0	0	0
S170	P55809	OXCT1	5	0.0757576	0	0	8	0	0	0	0	0	0	0	0	0	0	0	0	0	0	0	0	0	0	0	0	0
T397	P55809	OXCT1	5	0.0757576	0	0	7	0	0	0	0	0	0	0	0	0	0	0	32	32	0	0	0	0	0	0	0	0
S431	P55809	OXCT1	5	0.0757576	0	0	0	0	0	0	0	0	0	0	0	0	0	0	35	34	0	0	0	0	0	0	0	0
T50	P63244	RACK1	5	0.0724638	0	0	7	0	0	0	0	0	0	0	0	0	0	0	0	0	0	0	0	0	0	0	0	0
S114	P63244	RACK1	5	0.0724638	0	0	5	0	0	0	0	0	0	0	0	0	0	0	0	0	0	0	0	0	0	0	0	0
T197	P63244	RACK1	5	0.0724638	0	0	3	0	0	0	0	0	0	0	0	0	0	0	17	18	0	0	0	0	0	0	0	0
S201	P63244	RACK1	5	0.0724638	0	0	5	0	0	0	0	0	0	0	0	0	0	0	0	0	0	0	0	0	0	0	0	0
S209	P63244	RACK1	5	0.0724638	0	0	2	0	0	0	0	0	0	0	0	0	0	0	0	0	0	0	0	0	0	0	0	0
T210	Q16658	FSCN1	5	0.0609756	0	0	8	0	0	0	0	0	0	0	0	0	0	0	37	35	0	0	0	0	0	0	0	0
T213	Q16658	FSCN1	5	0.0609756	0	0	6	0	0	0	0	0	0	0	0	0	0	0	0	0	0	0	0	0	0	0	0	0
S218	Q16658	FSCN1	5	0.0609756	0	0	2	0	0	0	0	0	0	0	0	0	0	0	0	0	0	0	0	0	0	0	0	0
S282	Q16658	FSCN1	5	0.0609756	0	0	0	0	0	0	0	0	0	0	0	0	0	0	14	8	0	0	0	0	0	0	0	0
T293	Q16658	FSCN1	5	0.0609756	0	0	4	0	0	0	0	0	0	0	0	0	0	0	0	0	0	0	0	0	0	0	0	0
T11	Q13555	CAMK2G	5	0.0581395	0	0	10	3	0	0	0	0	0	0	0	0	0	0	0	0	0	0	0	0	0	0	0	0
S109	Q13555	CAMK2G	5	0.0581395	0	0	7	1	0	0	0	0	0	0	0	0	0	0	0	0	0	0	0	0	0	0	0	0
S123	Q13555	CAMK2G	5	0.0581395	0	0	2	0	0	0	0	0	0	0	0	0	0	0	0	0	0	0	0	0	0	0	0	0
T434	Q13555	CAMK2G	5	0.0581395	0	0	10	3	0	0	0	0	0	0	0	0	0	0	11	17	0	0	0	0	0	0	0	0
T450	Q13555	CAMK2G	5	0.0581395	0	0	6	0	0	0	0	0	0	0	0	0	0	0	0	0	0	0	0	0	0	0	0	0
S492	P31040	SDHA	5	0.0515464	0	0	7	3	0	0	0	0	0	0	0	0	0	0	0	0	0	0	0	0	0	0	0	0
S628	P31040	SDHA	5	0.0515464	0	0	10	2	0	0	0	0	0	0	0	0	0	0	0	0	0	0	0	0	0	0	0	0
T634	P31040	SDHA	5	0.0515464	0	0	8	0	0	0	0	0	0	0	0	0	0	0	0	0	0	0	0	0	0	0	0	0
T648	P31040	SDHA	5	0.0515464	0	0	7	0	0	0	0	0	0	0	0	0	0	0	0	0	0	0	0	0	0	0	0	0
T656	P31040	SDHA	5	0.0515464	0	0	7	0	0	0	0	0	0	0	0	0	0	0	0	0	0	0	0	0	0	0	0	0
T133	Q05193	DNM1	5	0.0471698	0	0	8	2	0	0	0	0	0	0	0	0	0	0	0	0	0	0	0	0	0	0	0	0
T141	Q05193	DNM1	5	0.0471698	0	0	6	0	0	0	0	0	0	0	0	0	0	0	0	0	0	0	0	0	0	0	0	0
S306	Q05193	DNM1	5	0.0471698	0	0	7	0	0	0	0	0	0	0	0	0	0	0	0	0	0	0	0	0	0	0	0	0
S512	Q05193	DNM1	5	0.0471698	0	0	8	2	0	0	0	0	0	0	0	0	0	0	0	0	0	0	0	0	0	0	0	0
T591	Q05193|Q9UQ16	DNM1	5	0.0471698	0	0	8	0	0	0	0	0	0	0	0	0	0	0	0	0	0	0	0	0	0	0	0	0
S23	P35908	KRT2	5	0.0471698	0	0	8	0	0	0	0	0	0	0	0	0	0	0	3	14	0	0	0	0	0	0	0	0
S158	P35908	KRT2	5	0.0471698	0	0	3	0	0	0	0	0	0	0	0	0	0	0	0	0	0	0	0	0	0	0	0	0
S252	P35908	KRT2	5	0.0471698	0	0	3	0	0	0	0	0	0	0	0	0	0	0	0	0	0	0	0	0	0	0	0	0
T381	P35908	KRT2	5	0.0471698	0	0	2	0	0	0	0	0	0	0	0	0	0	0	0	0	0	0	0	0	0	0	0	0
S388	P35908	KRT2	5	0.0471698	0	0	4	0	0	0	0	0	0	0	0	0	0	0	7	4	0	0	0	0	0	0	0	0
S67	P53675	CLTCL1	5	0.026455	0	0	2	0	0	0	0	0	0	0	0	0	0	0	0	0	0	0	0	0	0	0	0	0
S70	P53675	CLTCL1	5	0.026455	0	0	10	3	0	0	0	0	0	0	0	0	0	0	0	0	0	0	0	0	0	0	0	0
T277	P53675	CLTCL1	5	0.026455	0	0	0	0	0	0	7	1	0	0	0	0	0	0	0	0	0	0	0	0	0	0	0	0
S460	P53675|Q00610	CLTCL1	5	0.026455	0	0	0	0	0	0	0	0	0	0	0	0	0	0	0	0	0	0	0	0	13	15	0	0
T1031	P53675|Q00610	CLTCL1	5	0.026455	0	0	4	0	0	0	0	0	0	0	0	0	0	0	0	0	0	0	0	0	0	0	0	0
T158	O14594	NCAN	5	0.021645	0	0	8	0	0	0	0	0	0	0	0	0	0	0	36	39	0	0	0	0	0	0	0	0
T174	O14594	NCAN	5	0.021645	0	0	2	1	0	0	0	0	0	0	0	0	0	0	0	0	0	0	0	0	0	0	0	0
S346	O14594	NCAN	5	0.021645	0	0	5	0	0	0	0	0	0	0	0	0	0	0	0	0	0	0	0	0	0	0	0	0
T1212	O14594	NCAN	5	0.021645	0	0	8	2	0	0	0	0	0	0	0	0	0	0	0	0	0	0	0	0	0	0	0	0
S1225	O14594	NCAN	5	0.021645	0	0	10	3	0	0	0	0	0	0	0	0	0	0	0	0	0	0	0	0	0	0	0	0
S676	P24821	TNC	5	0.0117096	0	0	6	0	0	0	0	0	0	0	0	0	0	0	0	0	0	0	0	0	0	0	0	0
S782	P24821	TNC	5	0.0117096	0	0	0	0	4	3	0	0	0	0	0	0	0	0	0	0	0	0	0	0	0	0	0	0
T1576	P24821	TNC	5	0.0117096	0	0	6	0	0	0	0	0	0	0	0	0	0	0	0	0	0	0	0	0	0	0	0	0
S1661	P24821	TNC	5	0.0117096	0	0	9	3	0	0	0	0	0	0	0	0	0	0	39	36	0	0	0	0	0	0	0	0
T1667	P24821	TNC	5	0.0117096	0	0	2	0	0	0	0	0	0	0	0	0	0	0	0	0	0	0	0	0	0	0	0	0
S1799	P98160	HSPG2	5	0.00576037	0	0	2	0	0	0	0	0	0	0	0	0	0	0	0	0	0	0	0	0	0	0	0	0
T2494	P98160	HSPG2	5	0.00576037	0	0	9	2	0	0	0	0	0	0	0	0	0	0	0	0	0	0	0	0	0	0	0	0
S2687	P98160	HSPG2	5	0.00576037	0	0	7	3	0	0	0	0	0	0	0	0	0	0	0	0	0	0	0	0	0	0	0	0
S3712	P98160	HSPG2	5	0.00576037	0	0	10	3	0	0	0	0	0	0	0	0	0	0	0	0	0	0	0	0	0	0	0	0
T3714	P98160	HSPG2	5	0.00576037	0	0	8	0	0	0	0	0	0	0	0	0	0	0	0	0	0	0	0	0	0	0	0	0
S206	Q07954	LRP1	5	0.00556174	0	0	2	0	0	0	0	0	0	0	0	0	0	0	0	0	0	0	0	0	0	0	0	0
T212	Q07954	LRP1	5	0.00556174	0	0	7	0	0	0	0	0	0	0	0	0	0	0	0	0	0	0	0	0	0	0	0	0
T223	Q07954	LRP1	5	0.00556174	0	0	3	0	0	0	0	0	0	0	0	0	0	0	0	0	0	0	0	0	0	0	0	0
T1790	Q07954	LRP1	5	0.00556174	0	0	7	0	0	0	0	0	0	0	0	0	0	0	0	0	0	0	0	0	0	0	0	0
T3189	Q07954	LRP1	5	0.00556174	0	0	9	0	0	0	0	0	0	0	0	0	0	0	31	28	0	0	0	0	0	0	0	0
T33	Q16143	SNCB	4	0.307692	0	0	6	0	0	0	0	0	0	0	0	0	0	0	23	19	0	0	0	0	0	0	0	0
S54	Q16143	SNCB	4	0.307692	0	0	8	0	0	0	0	0	0	0	0	0	0	0	0	0	0	0	0	0	0	0	0	0
S72	Q16143	SNCB	4	0.307692	0	0	0	0	0	0	0	0	4	3	0	0	0	0	0	0	0	0	0	0	0	0	0	0
S118	Q16143	SNCB	4	0.307692	0	0	1	0	0	0	0	0	0	0	0	0	0	0	3	1	0	0	0	0	0	0	0	0
S18	P0DP23|P0DP24|P0DP25	CALM1	4	0.25	1	0	8	0	0	0	0	0	0	0	0	0	33	31	47	44	0	0	0	0	0	0	0	0
T27	P0DP23|P0DP24|P0DP25	CALM1	4	0.25	1	0	7	0	0	0	0	0	0	0	0	0	0	0	45	40	0	0	0	0	0	0	0	0
S102	P0DP23|P0DP24|P0DP25	CALM1	4	0.25	0	0	3	0	0	0	0	0	0	0	0	0	0	0	33	33	14	14	0	0	0	0	0	0
T147	P0DP23|P0DP24|P0DP25	CALM1	4	0.25	0	0	0	0	0	0	0	0	0	0	0	0	0	0	13	14	0	0	0	0	0	0	0	0
S8	P23528	CFL1	4	0.173913	0	0	10	3	0	0	0	0	0	0	0	0	0	0	30	32	0	0	0	0	0	0	0	0
T63	P23528	CFL1	4	0.173913	0	0	7	0	0	0	0	0	0	0	0	0	0	0	48	44	0	0	0	0	0	0	0	0
T70	P23528	CFL1	4	0.173913	0	0	7	0	0	0	0	0	0	0	0	0	0	0	0	0	0	0	0	0	0	0	0	0
T91	P23528|Q9Y281	CFL1	4	0.173913	0	0	7	0	0	0	0	0	0	0	0	0	0	0	0	0	0	0	0	0	0	0	0	0
C100	P30044	PRDX5	4	0.166667	0	0	7	0	0	0	0	0	0	0	0	0	0	0	0	0	0	0	0	0	0	0	0	0
T103	P30044	PRDX5	4	0.166667	0	0	0	0	0	0	0	0	0	0	0	0	0	0	41	40	0	0	0	0	0	0	0	0
T161	P30044	PRDX5	4	0.166667	0	0	3	0	0	0	0	0	0	0	0	0	0	0	0	0	0	0	0	0	0	0	0	0
S171	P30044	PRDX5	4	0.166667	0	0	2	0	0	0	0	0	0	0	0	0	0	0	0	0	0	0	0	0	0	0	0	0
T104	P51148	RAB5C	4	0.142857	0	0	7	0	0	0	0	0	0	0	0	0	0	0	0	0	0	0	0	0	0	0	0	0
T106	P51148	RAB5C	4	0.142857	0	0	7	0	0	0	0	0	0	0	0	0	0	0	0	0	0	0	0	0	0	0	0	0
S124	P51148	RAB5C	4	0.142857	0	0	9	3	0	0	0	0	0	0	0	0	0	0	44	42	0	0	0	0	0	0	0	0
S209	P51148	RAB5C	4	0.142857	0	0	7	0	0	0	0	0	0	0	0	0	0	0	0	0	0	0	0	0	0	0	0	0
S47	Q9UFN0	NIPSNAP3A	4	0.137931	0	0	10	1	0	0	0	0	0	0	0	0	0	0	27	29	0	0	0	0	0	0	0	0
T186	Q9UFN0	NIPSNAP3A	4	0.137931	0	0	4	0	0	0	0	0	0	0	0	0	0	0	0	0	0	0	0	0	0	0	0	0
S232	Q9UFN0	NIPSNAP3A	4	0.137931	0	0	0	0	4	1	0	0	0	0	0	0	0	0	0	0	0	0	0	0	0	0	0	0
T241	Q9UFN0	NIPSNAP3A	4	0.137931	0	0	7	3	0	0	0	0	0	0	0	0	0	0	19	29	0	0	0	0	0	0	0	0
S113	Q9BS92	NIPSNAP3B	4	0.133333	0	0	5	0	0	0	0	0	0	0	0	0	0	0	0	0	0	0	0	0	0	0	0	0
S202	Q9BS92|Q9UFN0	NIPSNAP3B	4	0.133333	0	0	0	0	0	0	0	0	0	0	0	0	0	0	23	28	0	0	0	0	0	0	0	0
S232	Q9BS92	NIPSNAP3B	4	0.133333	0	0	2	1	0	0	0	0	0	0	0	0	0	0	0	0	0	0	0	0	0	0	0	0
S242	Q9BS92	NIPSNAP3B	4	0.133333	0	0	5	0	0	0	0	0	0	0	0	0	0	0	0	0	0	0	0	0	0	0	0	0
S3	P25788	PSMA3	4	0.125	0	0	0	0	0	0	0	0	0	0	0	0	0	0	7	11	0	0	0	0	0	0	0	0
T6	P25788	PSMA3	4	0.125	0	0	0	0	0	0	0	0	0	0	0	0	0	0	7	11	0	0	0	0	0	0	0	0
S34	P25788	PSMA3	4	0.125	0	0	9	1	0	0	0	0	0	0	0	0	0	0	21	13	0	0	0	0	0	0	0	0
S87	P25788	PSMA3	4	0.125	0	0	0	0	0	0	0	0	0	0	0	0	0	0	0	0	0	0	0	0	44	43	0	0
T93	A0A0B4J2D5|P0DPI2	GATD3B	4	0.121212	0	0	6	0	0	0	0	0	0	0	0	0	0	0	0	0	0	0	0	0	0	0	0	0
T118	A0A0B4J2D5|P0DPI2	GATD3B	4	0.121212	0	0	0	0	0	0	0	0	9	3	0	0	0	0	0	0	0	0	0	0	0	0	0	0
S124	A0A0B4J2D5|P0DPI2	GATD3B	4	0.121212	0	0	0	0	0	0	0	0	2	0	0	0	0	0	0	0	0	0	0	0	0	0	0	0
T193	A0A0B4J2D5|P0DPI2	GATD3B	4	0.121212	0	0	3	0	0	0	0	0	0	0	0	0	0	0	0	0	0	0	0	0	0	0	0	0
T142	P31946	YWHAB	4	0.121212	0	0	10	3	0	0	0	0	0	0	0	0	0	0	38	31	0	0	0	0	0	0	0	0
T143	P31946	YWHAB	4	0.121212	0	0	8	0	0	0	0	0	0	0	0	0	0	0	24	23	0	0	0	0	0	0	0	0
S145	P31946	YWHAB	4	0.121212	0	0	3	0	0	0	0	0	0	0	0	0	0	0	0	0	0	0	0	0	0	0	0	0
S147	P31946	YWHAB	4	0.121212	0	0	2	0	0	0	0	0	0	0	0	0	0	0	0	0	0	0	0	0	0	0	0	0
T103	P61020	RAB5B	4	0.117647	0	0	8	0	0	0	0	0	0	0	0	0	0	0	39	37	0	0	0	0	0	0	0	0
T107	P61020	RAB5B	4	0.117647	0	0	6	0	0	0	0	0	0	0	0	0	0	0	0	0	0	0	0	0	0	0	0	0
S123	P61020	RAB5B	4	0.117647	0	0	9	3	0	0	0	0	0	0	0	0	33	32	36	35	0	0	0	0	0	0	0	0
S184	P61020	RAB5B	4	0.117647	0	0	0	0	0	0	0	0	0	0	0	0	0	0	30	28	0	0	0	0	0	0	0	0
T41	P16152	CBR1	4	0.105263	0	0	0	0	0	0	0	0	0	0	0	0	0	0	4	2	0	0	0	0	0	0	0	0
S56	P16152	CBR1	4	0.105263	0	0	4	0	0	0	0	0	0	0	0	0	0	0	0	0	0	0	0	0	0	0	0	0
T123	P16152	CBR1	4	0.105263	0	0	5	0	0	0	0	0	0	0	0	0	0	0	0	0	0	0	0	0	0	0	0	0
T162	P16152	CBR1	4	0.105263	0	0	7	0	0	0	0	0	0	0	0	0	0	0	0	0	0	0	0	0	0	0	0	0
T40	P52943	CRIP2	4	0.102564	0	0	7	0	0	0	0	0	0	0	0	0	0	0	0	0	0	0	0	0	0	0	0	0
S74	P52943	CRIP2	4	0.102564	0	0	8	0	0	0	0	0	0	0	0	0	0	0	0	0	0	0	0	0	0	0	0	0
T88	P52943	CRIP2	4	0.102564	0	0	5	0	0	0	0	0	0	0	0	0	0	0	0	0	0	0	0	0	0	0	0	0
T161	P52943	CRIP2	4	0.102564	0	0	7	0	0	0	0	0	0	0	0	0	0	0	0	0	0	0	0	0	0	0	0	0
S128	P26440	IVD	4	0.0909091	0	0	0	0	0	0	0	0	0	0	0	0	0	0	26	25	0	0	0	0	0	0	0	0
S133	P26440	IVD	4	0.0909091	0	0	5	0	0	0	0	0	0	0	0	0	0	0	0	0	0	0	0	0	0	0	0	0
S158	P26440	IVD	4	0.0909091	0	0	0	0	0	0	0	0	0	0	0	0	0	0	18	12	0	0	0	0	0	0	0	0
S168	P26440	IVD	4	0.0909091	0	0	0	0	0	0	0	0	0	0	0	0	0	0	25	29	0	0	0	0	0	0	0	0
S95	O43813	LANCL1	4	0.0909091	0	0	10	3	0	0	0	0	0	0	0	0	0	0	0	0	0	0	0	0	0	0	0	0
S177	O43813	LANCL1	4	0.0909091	0	0	5	2	0	0	0	0	0	0	0	0	0	0	19	24	0	0	0	0	33	36	0	0
S189	O43813	LANCL1	4	0.0909091	0	0	6	0	0	0	0	0	0	0	0	0	0	0	0	0	0	0	0	0	0	0	0	0
S258	O43813	LANCL1	4	0.0909091	0	0	5	0	0	0	0	0	0	0	0	0	0	0	35	38	0	0	0	0	0	0	0	0
S179	P30048	PRDX3	4	0.0909091	0	0	10	3	0	0	0	0	0	0	0	0	0	0	0	0	0	0	0	0	0	0	0	0
T224	P30048	PRDX3	4	0.0909091	0	0	0	0	0	0	0	0	0	0	0	0	0	0	7	2	0	0	0	0	0	0	0	0
T234	P30048	PRDX3	4	0.0909091	0	0	1	0	0	0	0	0	0	0	0	0	0	0	5	8	0	0	0	0	0	0	0	0
S237	P30048	PRDX3	4	0.0909091	0	0	3	0	0	0	0	0	0	0	0	0	0	0	0	0	0	0	0	0	0	0	0	0
S43	Q9Y617	PSAT1	4	0.0909091	0	0	8	0	0	0	0	0	0	0	0	0	0	0	0	0	0	0	0	0	0	0	0	0
T56	Q9Y617	PSAT1	4	0.0909091	0	0	9	3	0	0	0	0	0	0	0	0	0	0	0	0	0	0	0	0	0	0	0	0
C175	Q9Y617	PSAT1	4	0.0909091	0	0	0	0	0	0	0	0	0	0	0	0	0	0	0	0	0	0	0	0	34	33	0	0
S178	Q9Y617	PSAT1	4	0.0909091	0	0	0	0	0	0	0	0	0	0	0	0	0	0	0	0	0	0	0	0	33	35	0	0
S181	O14745	NHERF1	4	0.0888889	0	0	0	0	0	0	0	0	0	0	0	0	0	0	14	15	0	0	0	0	0	0	0	0
S186	O14745	NHERF1	4	0.0888889	0	0	0	0	0	0	0	0	0	0	0	0	0	0	12	16	0	0	0	0	0	0	0	0
S247	O14745	NHERF1	4	0.0888889	0	0	4	0	0	0	0	0	0	0	0	0	0	0	0	0	0	0	0	0	0	0	0	0
T260	O14745	NHERF1	4	0.0888889	0	0	7	0	0	0	0	0	0	0	0	0	0	0	0	0	0	0	0	0	0	0	0	0
T135	P50213	IDH3A	4	0.0833333	0	0	0	0	0	0	0	0	0	0	0	0	0	0	12	21	0	0	0	0	0	0	0	0
T138	P50213	IDH3A	4	0.0833333	0	0	0	0	0	0	0	0	0	0	0	0	0	0	1	4	0	0	0	0	0	0	0	0
T149	P50213	IDH3A	4	0.0833333	0	0	6	1	0	0	0	0	0	0	0	0	0	0	0	0	0	0	0	0	0	0	0	0
S167	P50213	IDH3A	4	0.0833333	0	0	5	0	0	0	0	0	0	0	0	0	0	0	0	0	0	0	0	0	0	0	0	0
T89	Q9BY11	PACSIN1	4	0.0769231	0	0	9	3	0	0	0	0	0	0	0	0	0	0	48	42	0	0	0	0	0	0	0	0
S262	Q9BY11	PACSIN1	4	0.0769231	0	0	10	3	0	0	0	0	0	0	0	0	0	0	32	37	0	0	0	0	0	0	0	0
S263	Q9BY11	PACSIN1	4	0.0769231	0	0	0	0	0	0	0	0	0	0	0	0	0	0	11	3	0	0	0	0	0	0	0	0
T329	Q9BY11	PACSIN1	4	0.0769231	0	0	0	0	4	2	0	0	0	0	0	0	11	9	0	0	0	0	0	0	0	0	0	0
S17	Q9NVA2	SEPTIN11	4	0.0754717	0	0	6	2	0	0	0	0	0	0	0	0	0	0	0	0	0	0	0	0	0	0	0	0
S19	Q9NVA2	SEPTIN11	4	0.0754717	0	0	6	2	0	0	0	0	0	0	0	0	0	0	0	0	0	0	0	0	0	0	0	0
S26	Q9NVA2	SEPTIN11	4	0.0754717	0	0	10	1	0	0	0	0	0	0	0	0	0	0	0	0	0	0	0	0	0	0	0	0
S68	Q9NVA2	SEPTIN11	4	0.0754717	0	0	0	0	0	0	0	0	0	0	0	0	0	0	36	32	0	0	0	0	0	0	0	0
T79	P62736|P68032|P68133	ACTA2	4	0.0701754	0	0	10	3	0	0	0	0	0	0	0	0	0	0	0	0	0	0	0	0	0	0	0	0
T105	P62736|P68032|P68133	ACTA2	4	0.0701754	7	2	8	3	5	2	0	0	0	0	0	0	0	0	0	0	0	0	0	0	0	0	0	0
S302	P62736|P68032	ACTA2	4	0.0701754	0	0	9	3	0	0	10	3	0	0	0	0	0	0	0	0	0	0	0	0	0	0	0	0
S370	P62736|P68032|P68133	ACTA2	4	0.0701754	0	0	9	3	0	0	0	0	0	0	0	0	0	0	0	0	0	0	0	0	0	0	0	0
S144	O00154	ACOT7	4	0.0689655	0	0	0	0	0	0	0	0	0	0	0	0	0	0	44	43	0	0	0	0	0	0	0	0
S166	O00154	ACOT7	4	0.0689655	0	0	1	0	0	0	0	0	0	0	0	0	0	0	0	0	0	0	0	0	0	0	0	0
S341	O00154	ACOT7	4	0.0689655	0	0	7	0	0	0	0	0	0	0	0	0	0	0	42	38	0	0	0	0	0	0	0	0
T351	O00154	ACOT7	4	0.0689655	0	0	8	0	0	0	0	0	0	0	0	0	0	0	0	0	0	0	0	0	0	0	0	0
T16	Q14141	SEPTIN6	4	0.0689655	0	0	7	3	0	0	0	0	0	0	0	0	0	0	29	24	0	0	0	0	0	0	0	0
S27	Q14141	SEPTIN6	4	0.0689655	0	0	8	0	0	0	0	0	0	0	0	0	0	0	0	0	0	0	0	0	0	0	0	0
S83	Q14141	SEPTIN6	4	0.0689655	0	0	5	0	0	0	0	0	0	0	0	0	0	0	0	0	0	0	0	0	0	0	0	0
T85	Q14141	SEPTIN6	4	0.0689655	0	0	3	0	0	0	0	0	0	0	0	0	0	0	0	0	0	0	0	0	0	0	0	0
S248	Q12765	SCRN1	4	0.0645161	0	0	0	0	0	0	0	0	0	0	0	0	0	0	29	28	0	0	0	0	0	0	0	0
S287	Q12765	SCRN1	4	0.0645161	0	0	0	0	0	0	0	0	0	0	0	0	0	0	0	0	0	0	0	0	13	12	0	0
T297	Q12765	SCRN1	4	0.0645161	0	0	4	0	0	0	0	0	0	0	0	0	0	0	0	0	0	0	0	0	0	0	0	0
S322	Q12765	SCRN1	4	0.0645161	0	0	0	0	0	0	0	0	0	0	0	0	0	0	0	0	0	0	0	0	5	3	0	0
C25	P62879	GNB2	4	0.0597015	0	0	0	0	0	0	2	0	0	0	0	0	0	0	0	0	0	0	0	0	0	0	0	0
S28	P62879	GNB2	4	0.0597015	0	0	2	0	0	0	0	0	0	0	0	0	0	0	0	0	0	0	0	0	0	0	0	0
T31	P62879	GNB2	4	0.0597015	0	0	10	3	0	0	0	0	0	0	0	0	0	0	0	0	0	0	0	0	0	0	0	0
T34	P62879	GNB2	4	0.0597015	0	0	10	3	0	0	0	0	0	0	0	0	0	0	0	0	0	0	0	0	0	0	0	0
S75	P00352	ALDH1A1	4	0.0588235	0	0	4	0	0	0	0	0	0	0	0	0	0	0	0	0	0	0	0	0	0	0	0	0
T105	P00352	ALDH1A1	4	0.0588235	0	0	0	0	0	0	0	0	0	0	0	0	0	0	19	16	0	0	0	0	0	0	0	0
T144	P00352	ALDH1A1	4	0.0588235	0	0	0	0	0	0	0	0	0	0	0	0	0	0	37	36	0	0	0	0	0	0	0	0
T228	P00352	ALDH1A1	4	0.0588235	0	0	0	0	0	0	0	0	0	0	0	0	0	0	39	35	0	0	0	0	0	0	0	0
T176	P09622	DLD	4	0.0588235	0	0	5	0	0	0	0	0	0	0	0	0	0	0	0	0	0	0	0	0	0	0	0	0
S285	P09622	DLD	4	0.0588235	0	0	9	3	0	0	0	0	0	0	0	0	0	0	15	16	0	0	0	0	0	0	0	0
S292	P09622	DLD	4	0.0588235	0	0	5	2	0	0	0	0	0	0	0	0	0	0	0	0	0	0	0	0	0	0	0	0
S297	P09622	DLD	4	0.0588235	0	0	5	0	0	0	0	0	0	0	0	0	0	0	0	0	0	0	0	0	0	0	0	0
S366	Q14117	DPYS	4	0.0588235	0	0	6	0	0	0	0	0	0	0	0	0	0	0	31	31	0	0	34	33	0	0	0	0
T378	Q14117	DPYS	4	0.0588235	0	0	0	0	0	0	0	0	0	0	0	0	33	31	45	41	0	0	0	0	0	0	0	0
S399	Q14117	DPYS	4	0.0588235	0	0	9	1	0	0	0	0	0	0	0	0	0	0	0	0	0	0	0	0	0	0	0	0
T411	Q14117	DPYS	4	0.0588235	0	0	10	3	0	0	0	0	0	0	0	0	0	0	48	44	0	0	0	0	0	0	0	0
S174	Q16798	ME3	4	0.0588235	0	0	3	0	0	0	0	0	0	0	0	0	0	0	19	21	0	0	0	0	0	0	0	0
T475	Q16798	ME3	4	0.0588235	0	0	6	2	0	0	0	0	0	0	0	0	0	0	0	0	0	0	0	0	0	0	0	0
T481	Q16798	ME3	4	0.0588235	0	0	5	0	0	0	0	0	0	0	0	0	0	0	20	12	0	0	0	0	0	0	0	0
T516	Q16798	ME3	4	0.0588235	0	0	4	0	0	0	0	0	0	0	0	0	0	0	0	0	0	0	0	0	0	0	0	0
T7	A6NNZ2	TUBB8B	4	0.0588235	7	0	10	3	0	0	0	0	0	0	0	0	0	0	0	0	0	0	0	0	0	0	0	0
T9	A6NNZ2	TUBB8B	4	0.0588235	0	0	9	1	4	0	0	0	0	0	0	0	0	0	0	0	0	0	0	0	0	0	0	0
T219	A6NNZ2|Q3ZCM7	TUBB8B	4	0.0588235	2	0	6	0	0	0	0	0	0	0	0	0	0	0	0	0	0	0	0	0	0	0	0	0
T274	A6NNZ2|P04350|P07437|P68371|Q13885|Q3ZCM7|Q9BUF5|Q9BVA1	TUBB8B	4	0.0588235	0	0	3	0	0	0	0	0	0	0	0	0	0	0	0	0	0	0	0	0	0	0	0	0
T228	P49448	GLUD2	4	0.0571429	0	0	10	2	0	0	0	0	0	0	0	0	0	0	28	26	0	0	0	0	0	0	0	0
T303	P49448	GLUD2	4	0.0571429	0	0	7	0	0	0	0	0	0	0	0	0	0	0	0	0	0	0	0	0	0	0	0	0
S462	P49448	GLUD2	4	0.0571429	0	0	0	0	0	0	0	0	0	0	0	0	0	0	24	26	0	0	0	0	0	0	0	0
S469	P49448	GLUD2	4	0.0571429	0	0	10	3	0	0	0	0	0	0	0	0	0	0	33	31	0	0	0	0	0	0	0	0
S664	P11217	PYGM	4	0.0540541	0	0	0	0	0	0	0	0	0	0	0	0	0	0	16	21	0	0	0	0	0	0	0	0
T669	P11217	PYGM	4	0.0540541	0	0	0	0	0	0	0	0	0	0	0	0	0	0	31	30	0	0	0	0	0	0	0	0
S747	P11217	PYGM	4	0.0540541	0	0	10	3	0	0	0	0	0	0	0	0	0	0	31	28	0	0	0	0	0	0	0	0
S748	P11217	PYGM	4	0.0540541	0	0	5	0	0	0	0	0	0	0	0	0	0	0	0	0	0	0	0	0	0	0	0	0
S303	P00390	GSR	4	0.0526316	0	0	10	3	0	0	0	0	0	0	0	0	0	0	0	0	0	0	0	0	0	0	0	0
T365	P00390	GSR	4	0.0526316	0	0	10	2	0	0	0	0	0	0	0	0	0	0	16	17	0	0	0	0	0	0	0	0
T507	P00390	GSR	4	0.0526316	0	0	6	0	0	0	0	0	0	0	0	0	0	0	11	13	0	0	0	0	0	0	0	0
T513	P00390	GSR	4	0.0526316	0	0	1	0	0	0	0	0	0	0	0	0	0	0	0	0	0	0	0	0	0	0	0	0
T474	Q00839	HNRNPU	4	0.05	0	0	8	0	0	0	0	0	0	0	0	0	0	0	0	0	0	0	0	0	0	0	0	0
T554	Q00839	HNRNPU	4	0.05	0	0	5	0	0	0	0	0	0	0	0	0	0	0	0	0	0	0	0	0	0	0	0	0
T582	Q00839	HNRNPU	4	0.05	0	0	8	1	0	0	0	0	0	0	0	0	0	0	0	0	0	0	0	0	0	0	0	0
S585	Q00839	HNRNPU	4	0.05	0	0	5	2	0	0	0	0	0	0	0	0	0	0	0	0	0	0	0	0	0	0	0	0
S476	P08236	GUSB	4	0.0465116	0	0	0	0	0	0	0	0	0	0	0	0	0	0	6	9	0	0	0	0	0	0	0	0
T480	P08236	GUSB	4	0.0465116	0	0	0	0	0	0	0	0	0	0	0	0	0	0	16	15	0	0	0	0	0	0	0	0
S483	P08236	GUSB	4	0.0465116	0	0	0	0	0	0	0	0	0	0	0	0	0	0	3	0	0	0	0	0	0	0	0	0
S485	P08236	GUSB	4	0.0465116	0	0	6	0	0	0	0	0	0	0	0	0	0	0	2	2	0	0	0	0	0	0	0	0
S400	P16278	GLB1	4	0.0449438	0	0	8	3	0	0	0	0	0	0	0	0	0	0	39	37	0	0	0	0	0	0	0	0
T405	P16278	GLB1	4	0.0449438	0	0	8	0	0	0	0	0	0	0	0	0	0	0	0	0	0	0	0	0	0	0	0	0
T421	P16278	GLB1	4	0.0449438	0	0	3	0	0	0	0	0	0	0	0	0	0	0	0	0	0	0	0	0	0	0	0	0
S427	P16278	GLB1	4	0.0449438	0	0	4	0	0	0	0	0	0	0	0	0	0	0	0	0	0	0	0	0	0	0	0	0
S283	Q9UHD8	SEPTIN9	4	0.0449438	0	0	8	2	0	0	0	0	0	0	0	0	0	0	0	0	0	0	0	0	0	0	0	0
T462	Q9UHD8	SEPTIN9	4	0.0449438	0	0	3	0	0	0	0	0	0	0	0	0	0	0	0	0	0	0	0	0	0	0	0	0
S467	Q9UHD8	SEPTIN9	4	0.0449438	0	0	6	0	0	0	0	0	0	0	0	0	0	0	0	0	0	0	0	0	0	0	0	0
S482	Q9UHD8	SEPTIN9	4	0.0449438	0	0	4	0	0	0	0	0	0	0	0	0	0	0	0	0	0	0	0	0	0	0	0	0
S334	Q92499	DDX1	4	0.043956	0	0	3	0	0	0	0	0	0	0	0	0	0	0	0	0	0	0	0	0	0	0	0	0
T346	Q92499	DDX1	4	0.043956	0	0	4	0	0	0	0	0	0	0	0	0	0	0	0	0	0	0	0	0	0	0	0	0
T724	Q92499	DDX1	4	0.043956	0	0	0	0	0	0	0	0	0	0	0	0	0	0	20	18	0	0	0	0	0	0	0	0
S725	Q92499	DDX1	4	0.043956	0	0	0	0	0	0	0	0	0	0	0	0	0	0	20	18	0	0	0	0	0	0	0	0
C170	P78324|Q5TFQ8	SIRPA	4	0.043956	0	0	6	1	0	0	0	0	0	0	0	0	0	0	0	0	0	0	0	0	0	0	0	0
T196	P78324	SIRPA	4	0.043956	0	0	1	0	0	0	0	0	0	0	0	0	0	0	0	0	0	0	0	0	0	0	0	0
T421	P78324	SIRPA	4	0.043956	0	0	4	0	0	0	0	0	0	0	0	0	0	0	0	0	0	0	0	0	0	0	0	0
T424	P78324	SIRPA	4	0.043956	0	0	2	0	0	0	0	0	0	0	0	0	0	0	0	0	0	0	0	0	0	0	0	0
T122	P01860	IGHG3	4	0.0434783	0	0	0	0	0	0	0	0	0	0	0	0	0	0	40	37	0	0	0	0	0	0	0	0
S169	P01860	IGHG3	4	0.0434783	0	0	9	3	0	0	0	0	0	0	0	0	0	0	0	0	0	0	0	0	0	0	0	0
T186	P01860	IGHG3	4	0.0434783	0	0	0	0	0	0	0	0	0	0	0	0	0	0	22	28	0	0	0	0	0	0	0	0
S197	P01860	IGHG3	4	0.0434783	0	0	8	0	0	0	0	0	0	0	0	0	0	0	0	0	0	0	0	0	0	0	0	0
S217	O14994	SYN3	4	0.0384615	0	0	0	0	0	0	0	0	8	0	0	0	0	0	0	0	0	0	0	0	0	0	0	0
S394	O14994	SYN3	4	0.0384615	0	0	10	3	0	0	0	0	0	0	0	0	0	0	0	0	0	0	0	0	0	0	0	0
T402	O14994	SYN3	4	0.0384615	0	0	3	0	0	0	0	0	0	0	0	0	0	0	0	0	0	0	0	0	0	0	0	0
S508	O14994	SYN3	4	0.0384615	0	0	5	0	0	0	0	0	0	0	0	0	0	0	0	0	0	0	0	0	0	0	0	0
S54	P34932	HSPA4	4	0.0338983	0	0	0	0	0	0	0	0	0	0	0	0	31	35	12	5	0	0	0	0	0	0	0	0
S363	P34932	HSPA4	4	0.0338983	0	0	0	0	0	0	0	0	0	0	0	0	0	0	16	18	0	0	0	0	0	0	0	0
T365	P34932	HSPA4	4	0.0338983	0	0	8	0	0	0	0	0	0	0	0	0	0	0	0	0	0	0	0	0	0	0	0	0
S393	P34932	HSPA4	4	0.0338983	0	0	4	3	0	0	0	0	0	0	0	0	0	0	0	0	0	0	0	0	0	0	0	0
S82	P35612	ADD2	4	0.03125	0	0	6	0	0	0	0	0	0	0	0	0	0	0	0	0	0	0	0	0	0	0	0	0
T298	P35612	ADD2	4	0.03125	0	0	7	0	0	0	0	0	0	0	0	0	0	0	0	0	0	0	0	0	0	0	0	0
S512	P35612	ADD2	4	0.03125	0	0	0	0	0	0	0	0	0	0	0	0	0	0	5	11	0	0	0	0	0	0	0	0
S522	P35612	ADD2	4	0.03125	0	0	2	0	0	0	0	0	0	0	0	0	0	0	0	0	0	0	0	0	0	0	0	0
S448	Q96PU5	NEDD4L	4	0.03125	8	3	7	2	0	0	0	0	0	0	0	0	0	0	0	0	0	0	0	0	0	0	0	0
T451	Q96PU5	NEDD4L	4	0.03125	0	0	6	0	0	0	0	0	0	0	0	0	0	0	0	0	0	0	0	0	0	0	0	0
S455	Q96PU5	NEDD4L	4	0.03125	0	0	2	0	0	0	0	0	0	0	0	0	0	0	0	0	0	0	0	0	0	0	0	0
T832	Q96PU5	NEDD4L	4	0.03125	0	0	0	0	0	0	7	2	0	0	0	0	0	0	0	0	0	0	0	0	0	0	0	0
S231	P42658	DPP6	4	0.0305344	0	0	0	0	0	0	0	0	0	0	0	0	0	0	29	31	0	0	0	0	0	0	0	0
S238	P42658	DPP6	4	0.0305344	0	0	1	0	0	0	0	0	0	0	0	0	0	0	0	0	0	0	0	0	0	0	0	0
S289	P42658	DPP6	4	0.0305344	0	0	5	0	0	0	0	0	0	0	0	0	0	0	0	0	0	0	0	0	0	0	0	0
T790	P42658	DPP6	4	0.0305344	0	0	8	0	0	0	0	0	0	0	0	0	0	0	0	0	0	0	0	0	0	0	0	0
T71	P13637|P50993	ATP1A3	4	0.0275862	0	0	10	3	0	0	0	0	0	0	0	0	0	0	0	0	0	0	0	0	0	0	0	0
S197	P13637	ATP1A3	4	0.0275862	0	0	2	0	0	0	0	0	0	0	0	0	0	0	0	0	0	0	0	0	0	0	0	0
S206	P13637	ATP1A3	4	0.0275862	0	0	8	3	0	0	0	0	0	0	0	0	0	0	0	0	0	0	0	0	0	0	0	0
S474	P13637|P54707	ATP1A3	4	0.0275862	0	0	7	0	0	0	0	0	0	0	0	0	0	0	0	0	0	0	0	0	0	0	0	0
S249	P23634	ATP2B4	4	0.0239521	0	0	3	2	0	0	0	0	0	0	0	0	0	0	0	0	0	0	0	0	0	0	0	0
T787	P23634	ATP2B4	4	0.0239521	0	0	3	0	0	0	0	0	0	0	0	0	0	0	0	0	0	0	0	0	0	0	0	0
T1109	P23634	ATP2B4	4	0.0239521	0	0	8	3	0	0	0	0	0	0	0	0	0	0	0	0	0	0	0	0	0	0	0	0
T1112	P23634	ATP2B4	4	0.0239521	0	0	2	0	0	0	0	0	0	0	0	0	0	0	0	0	0	0	0	0	0	0	0	0
T569	Q01814	ATP2B2	4	0.0229885	0	0	6	2	0	0	0	0	0	0	0	0	0	0	0	0	0	0	0	0	0	0	0	0
S849	Q01814	ATP2B2	4	0.0229885	0	0	1	3	0	0	0	0	0	0	0	0	0	0	0	0	0	0	0	0	0	0	0	0
T854	Q01814	ATP2B2	4	0.0229885	0	0	6	0	0	0	0	0	0	0	0	0	0	0	0	0	0	0	0	0	0	0	0	0
S859	Q01814	ATP2B2	4	0.0229885	0	0	2	0	0	0	0	0	0	0	0	0	0	0	0	0	0	0	0	0	0	0	0	0
S96	P35579|P35580	MYH9	4	0.021978	0	0	5	0	0	0	0	0	0	0	0	0	0	0	0	0	0	0	0	0	0	0	0	0
S1677	P35579	MYH9	4	0.021978	0	0	2	0	0	0	0	0	0	0	0	0	0	0	0	0	0	0	0	0	0	0	0	0
T1745	P35579	MYH9	4	0.021978	0	0	4	0	0	0	0	0	0	0	0	0	0	0	33	34	0	0	0	0	0	0	0	0
T1764	P35579	MYH9	4	0.021978	0	0	7	0	0	0	0	0	0	0	0	0	0	0	31	26	0	0	0	0	0	0	0	0
T311	O00533	CHL1	4	0.0216216	0	0	0	0	0	0	0	0	0	0	0	0	0	0	29	33	0	0	0	0	0	0	0	0
S313	O00533	CHL1	4	0.0216216	0	0	0	0	0	0	0	0	0	0	0	0	0	0	18	12	0	0	0	0	0	0	0	0
S369	O00533	CHL1	4	0.0216216	0	0	1	0	0	0	0	0	0	0	0	0	0	0	19	29	0	0	0	0	0	0	0	0
T1031	O00533	CHL1	4	0.0216216	0	0	8	3	0	0	0	0	0	0	0	0	0	0	35	38	0	0	0	0	0	0	0	0
T872	P27816	MAP4	4	0.0178571	0	0	6	0	0	0	0	0	0	0	0	0	0	0	0	0	0	0	0	0	0	0	0	0
T873	P27816	MAP4	4	0.0178571	0	0	10	3	0	0	0	0	0	0	0	0	0	0	0	0	0	0	0	0	0	0	0	0
T878	P27816	MAP4	4	0.0178571	0	0	8	0	0	0	0	0	0	0	0	0	0	0	0	0	0	0	0	0	0	0	0	0
S1073	P27816	MAP4	4	0.0178571	0	0	5	0	0	0	0	0	0	0	0	0	0	0	0	0	0	0	0	0	0	0	0	0
S114	P55268	LAMB2	4	0.0126582	0	0	5	0	0	0	0	0	0	0	0	0	0	0	0	0	0	0	0	0	0	0	0	0
T587	P55268	LAMB2	4	0.0126582	0	0	9	3	0	0	0	0	0	0	0	0	0	0	0	0	0	0	0	0	0	0	0	0
T591	P55268	LAMB2	4	0.0126582	0	0	9	2	0	0	0	0	0	0	0	0	0	0	8	13	0	0	0	0	0	0	0	0
T1712	P55268	LAMB2	4	0.0126582	0	0	6	0	0	0	0	0	0	0	0	0	0	0	0	0	0	0	0	0	0	0	0	0
T402	Q96Q06	PLIN4	4	0.0123457	0	0	0	0	0	0	0	0	0	0	0	0	0	0	20	13	0	0	0	0	0	0	0	0
T694	Q96Q06	PLIN4	4	0.0123457	0	0	5	0	0	0	0	0	0	0	0	0	0	0	0	0	0	0	0	0	0	0	0	0
T930	Q96Q06	PLIN4	4	0.0123457	0	0	0	0	0	0	0	0	0	0	0	0	0	0	25	22	0	0	0	0	0	0	0	0
T969	Q96Q06	PLIN4	4	0.0123457	0	0	3	0	0	0	0	0	0	0	0	0	0	0	0	0	0	0	0	0	0	0	0	0
S39	P23471	PTPRZ1	4	0.00828157	0	0	4	0	0	0	0	0	3	0	0	0	0	0	0	0	0	0	0	0	0	0	0	0
T41	P23471	PTPRZ1	4	0.00828157	0	0	8	0	0	0	0	0	0	0	0	0	0	0	10	5	0	0	0	0	0	0	0	0
S62	P23471	PTPRZ1	4	0.00828157	0	0	10	3	0	0	0	0	0	0	0	0	0	0	45	44	15	16	0	0	0	0	0	0
T71	P23471	PTPRZ1	4	0.00828157	0	0	7	0	5	0	0	0	0	0	0	0	0	0	27	23	0	0	0	0	0	0	0	0
T55	P62805	H4C1	3	0.333333	0	0	10	3	0	0	0	0	0	0	0	0	0	0	0	0	0	0	0	0	0	0	0	0
T72	P62805	H4C1	3	0.333333	0	0	7	0	0	0	0	0	0	0	0	0	0	0	0	0	0	0	0	0	0	0	0	0
T83	P62805	H4C1	3	0.333333	0	0	9	3	0	0	0	0	0	0	0	0	0	0	25	24	0	0	0	0	0	0	0	0
S25	P16949	STMN1	3	0.230769	0	0	7	0	0	0	0	0	0	0	0	0	0	0	0	0	0	0	0	0	0	0	0	0
S31	P16949	STMN1	3	0.230769	0	0	8	3	0	0	0	0	0	0	0	0	0	0	19	19	0	0	0	0	0	0	0	0
S38	P16949	STMN1	3	0.230769	10	3	1	0	0	0	0	0	0	0	0	0	48	44	0	0	0	0	0	0	0	0	0	0
T13	O95168	NDUFB4	3	0.214286	0	0	8	2	0	0	0	0	0	0	0	0	0	0	0	0	0	0	0	0	0	0	0	0
T17	O95168	NDUFB4	3	0.214286	0	0	5	0	0	0	0	0	0	0	0	0	0	0	0	0	0	0	0	0	0	0	0	0
S26	O95168	NDUFB4	3	0.214286	0	0	4	0	0	0	0	0	0	0	0	0	0	0	0	0	0	0	0	0	0	0	0	0
T79	O60361|P15531|P22392	NME2P1	3	0.214286	0	0	8	3	0	0	0	0	0	0	0	0	11	9	28	27	0	0	0	0	0	0	0	0
S84	O60361|P15531|P22392	NME2P1	3	0.214286	0	0	5	0	0	0	0	0	0	0	0	0	0	0	0	0	0	0	0	0	0	0	0	0
S107	O60361|P22392	NME2P1	3	0.214286	0	0	5	0	0	0	0	0	0	0	0	0	0	0	29	29	0	0	0	0	0	0	0	0
T16	P62314	SNRPD1	3	0.214286	0	0	2	0	0	0	0	0	0	0	0	0	0	0	0	0	0	0	0	0	0	0	0	0
T57	P62314	SNRPD1	3	0.214286	0	0	7	1	0	0	0	0	0	0	0	0	0	0	21	20	0	0	0	0	0	0	0	0
S73	P62314	SNRPD1	3	0.214286	0	0	7	1	0	0	0	0	0	0	0	0	0	0	0	0	0	0	0	0	0	0	0	0
T63	P61513	RPL37A	3	0.157895	0	0	2	0	0	0	0	0	0	0	0	0	0	0	0	0	0	0	0	0	0	0	0	0
T70	P61513	RPL37A	3	0.157895	0	0	4	0	0	0	0	0	0	0	0	0	0	0	0	0	0	0	0	0	0	0	0	0
T73	P61513	RPL37A	3	0.157895	0	0	3	0	0	0	0	0	0	0	0	0	0	0	0	0	0	0	0	0	0	0	0	0
S51	O76070	SNCG	3	0.15	0	0	0	0	0	0	0	0	0	0	0	0	0	0	17	11	0	0	0	0	0	0	0	0
T59	O76070	SNCG	3	0.15	0	0	0	0	0	0	0	0	2	0	0	0	0	0	0	0	0	0	0	0	0	0	0	0
T81	O76070	SNCG	3	0.15	0	0	4	0	0	0	0	0	0	0	0	0	0	0	47	42	0	0	0	0	0	0	0	0
T130	Q04837	SSBP1	3	0.15	0	0	10	3	0	0	0	0	0	0	0	0	0	0	41	34	0	0	0	0	0	0	0	0
S141	Q04837	SSBP1	3	0.15	0	0	5	0	0	0	0	0	0	0	0	0	0	0	0	0	0	0	0	0	0	0	0	0
T144	Q04837	SSBP1	3	0.15	0	0	5	0	0	0	0	0	0	0	0	0	0	0	0	0	0	0	0	0	0	0	0	0
S39	P60880	SNAP25	3	0.142857	0	0	9	3	0	0	0	0	0	0	0	0	0	0	24	26	0	0	0	0	0	0	0	0
S115	P60880	SNAP25	3	0.142857	0	0	8	0	0	0	0	0	0	0	0	0	0	0	0	0	0	0	0	0	0	0	0	0
S154	P60880	SNAP25	3	0.142857	0	0	8	3	0	0	0	0	0	0	0	0	0	0	0	0	0	0	0	0	0	0	0	0
T20	P61224|P62834	RAP1B	3	0.130435	0	0	4	0	0	0	0	0	0	0	0	0	0	0	0	0	0	0	0	0	0	0	0	0
T35	P61224|P62834	RAP1B	3	0.130435	0	0	5	0	0	0	0	0	0	0	0	0	0	0	0	0	0	0	0	0	0	0	0	0
T106	P61224	RAP1B	3	0.130435	0	0	0	0	0	0	0	0	0	0	0	0	0	0	16	21	0	0	0	0	0	0	0	0
T44	P18085|P61204|P84077|P84085	ARF4	3	0.125	0	0	1	0	0	0	0	0	0	0	0	0	0	0	0	0	0	0	0	0	0	0	0	0
T48	P18085|P61204|P84077|P84085	ARF4	3	0.125	0	0	1	0	0	0	0	0	0	0	0	0	0	0	0	0	0	0	0	0	0	0	0	0
T55	P18085|P61204|P84077|P84085	ARF4	3	0.125	0	0	7	0	0	0	0	0	0	0	0	0	0	0	0	0	0	0	0	0	0	0	0	0
T108	Q96F85	CNRIP1	3	0.115385	0	0	6	0	0	0	0	0	0	0	0	0	0	0	0	0	0	0	0	0	0	0	0	0
T112	Q96F85	CNRIP1	3	0.115385	0	0	3	2	0	0	0	0	0	0	0	0	0	0	0	0	0	0	0	0	0	0	0	0
T119	Q96F85	CNRIP1	3	0.115385	0	0	1	0	0	0	0	0	0	0	0	0	0	0	0	0	0	0	0	0	0	0	0	0
T96	P00492	HPRT1	3	0.115385	0	0	3	0	0	0	0	0	0	0	0	0	0	0	0	0	0	0	0	0	0	0	0	0
T139	P00492	HPRT1	3	0.115385	0	0	6	0	0	0	0	0	0	0	0	0	0	0	0	0	0	0	0	0	0	0	0	0
S209	P00492	HPRT1	3	0.115385	0	0	8	0	0	0	0	0	0	0	0	0	0	0	0	0	0	0	0	0	0	0	0	0
T96	P15259|P18669|Q8N0Y7	PGAM2	3	0.115385	0	0	9	2	0	0	0	0	0	0	0	0	0	0	0	0	0	0	0	0	0	0	0	0
T103	P15259|P18669|Q8N0Y7	PGAM2	3	0.115385	0	0	7	0	0	0	0	0	0	0	0	0	0	0	0	0	0	0	0	0	0	0	0	0
T159	P15259|P18669|Q8N0Y7	PGAM2	3	0.115385	0	0	0	0	7	1	0	0	0	0	0	0	0	0	0	0	0	0	0	0	0	0	0	0
T128	P02747	C1QC	3	0.107143	0	0	10	3	0	0	0	0	0	0	0	0	0	0	45	42	0	0	0	0	0	0	0	0
S136	P02747	C1QC	3	0.107143	0	0	5	0	0	0	0	0	0	0	0	0	0	0	0	0	0	0	0	0	0	0	0	0
S204	P02747	C1QC	3	0.107143	0	0	10	3	0	0	0	0	0	0	0	0	0	0	0	0	0	0	0	0	0	0	0	0
T128	P21926	CD9	3	0.107143	0	0	7	0	0	0	0	0	0	0	0	0	0	0	0	0	0	0	0	0	0	0	0	0
T175	P21926	CD9	3	0.107143	0	0	10	3	0	0	0	0	0	0	0	0	0	0	42	39	0	0	0	0	0	0	0	0
T177	P21926	CD9	3	0.107143	0	0	6	0	0	0	0	0	0	0	0	0	0	0	40	39	0	0	0	0	0	0	0	0
T89	P61019|Q8WUD1	RAB2A	3	0.107143	0	0	7	0	0	0	0	0	0	0	0	0	0	0	0	0	0	0	0	0	0	0	0	0
T93	P61019	RAB2A	3	0.107143	0	0	8	0	0	0	0	0	0	0	0	0	0	0	41	42	0	0	0	0	0	0	0	0
T99	P61019	RAB2A	3	0.107143	0	0	7	0	0	0	0	0	0	0	0	0	0	0	0	0	0	0	0	0	0	0	0	0
T31	Q04917	YWHAH	3	0.107143	0	0	5	2	0	0	0	0	0	0	0	0	0	0	23	18	0	0	0	0	0	0	0	0
S38	Q04917	YWHAH	3	0.107143	0	0	7	0	0	0	0	0	0	0	0	0	0	0	0	0	0	0	0	0	0	0	0	0
S102	Q04917	YWHAH	3	0.107143	0	0	3	0	0	0	0	0	0	0	0	0	0	0	0	0	0	0	0	0	0	0	0	0
S13	Q8TDQ7	GNPDA2	3	0.1	0	0	9	3	0	0	0	0	0	0	0	0	0	0	21	20	0	0	0	0	0	0	0	0
T161	Q8TDQ7	GNPDA2	3	0.1	0	0	0	0	0	0	0	0	0	0	0	0	0	0	11	18	0	0	0	0	0	0	0	0
T166	Q8TDQ7	GNPDA2	3	0.1	0	0	8	0	0	0	0	0	0	0	0	0	0	0	22	21	0	0	0	0	0	0	0	0
T65	P61026|Q92930	RAB10	3	0.1	0	0	7	0	0	0	0	0	0	0	0	0	0	0	0	0	0	0	0	0	0	0	0	0
S181	P61026	RAB10	3	0.1	0	0	5	0	0	0	0	0	0	0	0	0	0	0	0	0	0	0	0	0	0	0	0	0
T193	P61026	RAB10	3	0.1	0	0	8	0	0	0	0	0	0	0	0	0	0	0	0	0	0	0	0	0	0	0	0	0
S180	P61106	RAB14	3	0.1	0	0	9	2	0	0	0	0	0	0	0	0	0	0	0	0	0	0	0	0	0	0	0	0
S188	P61106	RAB14	3	0.1	0	0	6	1	0	0	0	0	0	0	0	0	0	0	0	0	0	0	0	0	0	0	0	0
S195	P61106	RAB14	3	0.1	0	0	3	0	0	0	0	0	0	0	0	0	0	0	0	0	0	0	0	0	0	0	0	0
S29	P00918	CA2	3	0.0967742	0	0	10	3	0	0	0	0	0	0	0	0	0	0	48	44	0	0	0	0	0	0	0	0
S43	P00918	CA2	3	0.0967742	0	0	8	0	0	0	0	0	0	0	0	0	0	0	37	39	0	0	0	0	0	0	0	0
S73	P00918	CA2	3	0.0967742	0	0	8	0	0	0	0	0	0	0	0	0	0	0	0	0	0	0	0	0	0	0	0	0
S64	P63104	YWHAZ	3	0.09375	0	0	5	0	0	0	0	0	0	0	0	0	0	0	0	0	0	0	0	0	0	0	0	0
S145	P63104	YWHAZ	3	0.09375	0	0	9	3	0	0	0	0	0	0	0	0	0	0	0	0	0	0	0	0	22	16	0	0
S156	P63104	YWHAZ	3	0.09375	0	0	9	2	0	0	0	0	0	0	0	0	0	0	0	0	0	0	0	0	0	0	0	0
S38	P00387	CYB5R3	3	0.0909091	0	0	8	0	0	0	0	0	0	0	0	0	0	0	0	0	0	0	0	0	0	0	0	0
T95	P00387	CYB5R3	3	0.0909091	0	0	8	1	0	0	0	0	0	0	0	0	0	0	0	0	0	0	0	0	0	0	0	0
S174	P00387	CYB5R3	3	0.0909091	0	0	8	0	0	0	0	0	0	0	0	0	0	0	0	0	0	0	0	0	0	0	0	0
S162	P14550	AKR1A1	3	0.0882353	0	0	4	0	0	0	0	0	0	0	0	0	0	0	41	39	0	0	0	0	0	0	0	0
S268	P14550	AKR1A1	3	0.0882353	0	0	0	0	0	0	0	0	0	0	0	0	0	0	0	0	0	0	41	35	35	35	0	0
T280	P14550	AKR1A1	3	0.0882353	0	0	10	2	0	0	0	0	0	0	0	0	0	0	44	40	0	0	0	0	0	0	0	0
S178	Q13162	PRDX4	3	0.0882353	0	0	6	0	0	0	0	0	0	0	0	0	0	0	14	17	0	0	0	0	0	0	0	0
S185	Q13162	PRDX4	3	0.0882353	0	0	6	0	0	0	0	0	0	0	0	0	0	0	0	0	0	0	0	0	0	0	0	0
T215	Q13162	PRDX4	3	0.0882353	0	0	10	3	0	0	0	0	0	0	0	0	0	0	47	42	0	0	0	0	0	0	0	0
S30	O75828	CBR3	3	0.0857143	0	0	9	3	0	0	0	0	0	0	0	0	0	0	39	40	0	0	0	0	0	0	0	0
S56	O75828|P16152	CBR3	3	0.0857143	0	0	8	0	0	0	0	0	0	0	0	0	0	0	29	35	0	0	0	0	0	0	0	0
S69	O75828|P16152	CBR3	3	0.0857143	0	0	8	0	0	0	0	0	0	0	0	0	0	0	0	0	0	0	0	0	0	0	0	0
T175	P17677	GAP43	3	0.0857143	0	0	10	3	0	0	0	0	0	0	0	0	0	1	47	44	0	0	0	0	0	0	0	0
T180	P17677	GAP43	3	0.0857143	0	0	0	0	0	0	0	0	0	0	0	0	0	0	12	11	0	0	0	0	0	0	0	0
T181	P17677	GAP43	3	0.0857143	0	0	4	0	0	0	0	0	0	0	0	0	16	16	0	0	0	0	0	0	0	0	0	0
S46	Q86UW8	HAPLN4	3	0.0833333	0	0	2	0	0	0	0	0	0	0	0	0	0	0	0	0	0	0	0	0	0	0	0	0
T51	Q86UW8	HAPLN4	3	0.0833333	0	0	5	2	0	0	0	0	0	0	0	0	0	0	0	0	0	0	0	0	0	0	0	0
S127	Q86UW8	HAPLN4	3	0.0833333	0	0	7	0	0	0	0	0	0	0	0	0	0	0	0	0	0	0	0	0	0	0	0	0
T65	P28072	PSMB6	3	0.0810811	0	0	7	0	0	0	0	0	0	0	0	0	0	0	24	11	0	0	0	0	0	0	0	0
S82	P28072	PSMB6	3	0.0810811	0	0	6	2	0	0	0	0	0	0	0	0	0	0	0	0	0	0	0	0	0	0	0	0
T86	P28072	PSMB6	3	0.0810811	0	0	0	0	0	0	0	0	0	0	0	0	0	0	13	14	0	0	0	0	0	0	0	0
S165	P20336	RAB3A	3	0.0810811	0	0	10	3	0	0	0	0	0	0	0	0	0	0	44	44	0	0	0	0	0	0	0	0
S188	P20336	RAB3A	3	0.0810811	0	0	2	0	0	0	0	0	0	0	0	0	0	0	16	14	0	0	0	0	0	0	0	0
T199	P20336	RAB3A	3	0.0810811	0	0	4	0	0	0	0	0	0	0	0	0	0	0	0	0	0	0	0	0	0	0	0	0
S157	P20618	PSMB1	3	0.0789474	0	0	8	0	0	0	0	0	0	0	0	0	0	0	0	0	0	0	0	0	0	0	0	0
S168	P20618	PSMB1	3	0.0789474	0	0	0	0	0	0	0	0	0	0	0	0	0	0	47	43	0	0	0	0	0	0	0	0
S195	P20618	PSMB1	3	0.0789474	0	0	9	3	0	0	0	0	0	0	0	0	0	0	29	27	0	0	0	0	0	0	0	0
T23	O95292|Q9P0L0	VAPB	3	0.0769231	0	0	10	3	0	0	0	0	0	0	0	0	0	0	0	0	0	0	0	0	0	0	0	0
T27	O95292|Q9P0L0	VAPB	3	0.0769231	0	0	8	0	0	0	0	0	0	0	0	0	0	0	0	0	0	0	0	0	0	0	0	0
T28	O95292	VAPB	3	0.0769231	0	0	5	0	0	0	0	0	0	0	0	0	0	0	0	0	0	0	0	0	0	0	0	0
T302	Q7L266	ASRGL1	3	0.075	0	0	5	0	0	0	0	0	0	0	0	0	0	0	0	0	0	0	0	0	0	0	0	0
T303	Q7L266	ASRGL1	3	0.075	0	0	4	0	0	0	0	0	0	0	0	0	0	0	9	10	0	0	0	0	0	0	0	0
T305	Q7L266	ASRGL1	3	0.075	0	0	3	0	0	0	0	0	0	0	0	0	0	0	0	0	0	0	0	0	0	0	0	0
S256	Q9Y2S2	CRYL1	3	0.0731707	0	0	0	0	0	0	0	0	0	0	0	0	0	0	0	0	0	0	0	0	42	37	0	0
T265	Q9Y2S2	CRYL1	3	0.0731707	0	0	0	0	0	0	0	0	0	0	0	0	0	0	18	13	0	0	0	0	0	0	0	0
S273	Q9Y2S2	CRYL1	3	0.0731707	0	0	7	0	0	0	0	0	0	0	0	0	0	0	0	0	0	0	0	0	0	0	0	0
S116	P51991	HNRNPA3	3	0.0731707	0	0	10	3	0	0	0	0	0	0	0	0	0	0	0	0	0	0	0	0	0	0	0	0
T124	P51991	HNRNPA3	3	0.0731707	0	0	3	0	0	0	0	0	0	0	0	0	0	0	0	0	0	0	0	0	0	0	0	0
T179	P51991	HNRNPA3	3	0.0731707	0	0	10	3	0	0	0	0	0	0	0	0	0	0	0	0	0	0	0	0	0	0	0	0
T58	P04216	THY1	3	0.0731707	5	0	0	0	0	0	0	0	0	0	0	0	30	34	0	0	14	10	0	0	0	0	0	0
T66	P04216	THY1	3	0.0731707	2	0	9	3	4	0	0	0	7	0	0	0	46	41	48	44	26	31	0	0	0	0	0	0
T73	P04216	THY1	3	0.0731707	4	0	8	2	7	0	0	0	0	0	0	0	0	0	41	41	0	0	0	0	0	0	0	0
S89	P21810	BGN	3	0.0697674	0	0	7	0	0	0	0	0	0	0	0	0	0	0	0	0	0	0	0	0	0	0	0	0
S103	P21810	BGN	3	0.0697674	0	0	6	0	0	0	0	0	0	0	0	0	0	0	0	0	0	0	0	0	0	0	0	0
S159	P21810	BGN	3	0.0697674	0	0	6	0	0	0	0	0	0	0	0	0	0	0	0	0	0	0	0	0	0	0	0	0
S55	P36578	RPL4	3	0.0697674	0	0	7	3	0	0	0	0	0	0	0	0	0	0	0	0	0	0	0	0	0	0	0	0
T62	P36578	RPL4	3	0.0697674	0	0	0	0	0	0	0	0	0	0	0	0	0	0	14	15	0	0	0	0	0	0	0	0
S66	P36578	RPL4	3	0.0697674	0	0	1	0	0	0	0	0	0	0	0	0	0	0	0	0	0	0	0	0	0	0	0	0
T51	Q99733	NAP1L4	3	0.0681818	0	0	6	0	0	0	0	0	0	0	0	0	0	0	42	42	0	0	0	0	0	0	0	0
S53	Q99733	NAP1L4	3	0.0681818	0	0	7	0	0	0	0	0	0	0	0	0	0	0	0	0	0	0	0	0	0	0	0	0
T58	Q99733	NAP1L4	3	0.0681818	0	0	3	0	0	0	0	0	0	0	0	0	0	0	0	0	0	0	0	0	0	0	0	0
S108	P36542	ATP5F1C	3	0.0666667	0	0	4	0	0	0	0	0	0	0	0	0	0	0	0	0	0	0	0	0	0	0	0	0
S109	P36542	ATP5F1C	3	0.0666667	0	0	6	0	0	0	0	0	0	0	0	0	0	0	0	0	0	0	0	0	0	0	0	0
S116	P36542	ATP5F1C	3	0.0666667	0	0	0	0	0	0	0	0	0	0	0	0	0	0	0	0	0	0	0	0	23	31	0	0
T116	B9A064	IGLL5	3	0.0652174	0	0	0	0	0	0	0	0	0	0	0	0	0	0	29	27	0	0	0	0	0	0	0	0
T118	B9A064	IGLL5	3	0.0652174	0	0	0	0	0	0	0	0	0	0	0	0	0	0	31	29	0	0	0	0	0	0	0	0
T183	B9A064|P0DOY2|P0DOY3	IGLL5	3	0.0652174	0	0	7	0	0	0	0	0	0	0	0	0	0	0	0	0	0	0	0	0	0	0	0	0
T413	P26038	MSN	3	0.0612245	0	0	0	0	0	0	0	0	0	0	0	0	0	0	33	26	0	0	0	0	0	0	0	0
T425	P26038	MSN	3	0.0612245	0	0	8	0	0	0	0	0	0	0	0	0	0	0	0	0	0	0	0	0	0	0	0	0
T539	P26038	MSN	3	0.0612245	0	0	0	0	0	0	0	0	0	0	0	0	0	0	24	28	0	0	0	0	0	0	0	0
T232	P48426	PIP4K2A	3	0.0612245	0	0	10	3	0	0	0	0	0	0	0	0	0	0	0	0	0	0	0	0	0	0	0	0
S386	P48426|P78356	PIP4K2A	3	0.0612245	0	0	7	1	0	0	0	0	0	0	0	0	0	0	9	10	0	0	0	0	0	0	0	0
T387	P48426|P78356	PIP4K2A	3	0.0612245	0	0	3	0	0	0	0	0	0	0	0	0	0	0	0	0	0	0	0	0	0	0	0	0
C41	P08559	PDHA1	3	0.06	0	0	5	2	0	0	0	0	0	0	0	0	0	0	15	21	0	0	0	0	0	0	0	0
T53	P08559	PDHA1	3	0.06	0	0	7	3	0	0	0	0	0	0	0	0	0	0	22	26	0	0	0	0	0	0	0	0
T57	P08559	PDHA1	3	0.06	0	0	5	0	0	0	0	0	0	0	0	0	0	0	0	0	0	0	0	0	0	0	0	0
S44	P19086	GNAZ	3	0.0576923	0	0	0	0	0	0	0	0	0	0	0	0	0	0	27	22	0	0	0	0	0	0	0	0
T121	P19086	GNAZ	3	0.0576923	0	0	10	3	0	0	0	0	0	0	0	0	0	0	0	0	0	0	0	0	0	0	0	0
T296	P19086	GNAZ	3	0.0576923	0	0	5	1	0	0	0	0	0	0	0	0	0	0	0	0	0	0	0	0	0	0	0	0
S163	P08754	GNAI3	3	0.0566038	0	0	7	0	0	0	0	0	0	0	0	0	0	0	39	38	0	0	0	0	0	0	0	0
S165	P08754	GNAI3	3	0.0566038	0	0	7	0	0	0	0	0	0	0	0	0	0	0	0	0	0	0	0	0	0	0	0	0
T170	P08754	GNAI3	3	0.0566038	0	0	4	0	0	0	0	0	0	0	0	0	0	0	0	0	0	0	0	0	0	0	0	0
T309	O14556	GAPDHS	3	0.0545455	8	0	10	3	0	0	0	0	0	0	0	0	12	16	43	42	46	44	0	0	0	0	0	0
S313	O14556	GAPDHS	3	0.0545455	6	3	0	0	0	0	0	0	0	0	0	0	0	0	27	24	12	13	0	0	0	0	0	0
C319	O14556	GAPDHS	3	0.0545455	0	0	8	0	0	0	0	0	0	0	0	0	0	0	44	42	0	0	0	0	0	0	0	0
T242	Q13303	KCNAB2	3	0.0545455	0	0	3	0	0	0	0	0	0	0	0	0	0	0	30	39	0	0	0	0	0	0	0	0
S244	Q13303	KCNAB2	3	0.0545455	0	0	7	0	0	0	0	0	0	0	0	0	0	0	0	0	0	0	0	0	0	0	0	0
S325	Q13303	KCNAB2	3	0.0545455	0	0	6	0	0	0	0	0	0	0	0	0	0	0	0	0	0	0	0	0	0	0	0	0
S200	P36959	GMPR	3	0.0526316	0	0	0	0	0	0	0	0	0	0	0	0	0	0	34	27	0	0	0	0	0	0	0	0
S208	P36959	GMPR	3	0.0526316	0	0	0	0	0	0	0	0	0	0	0	0	0	0	27	26	0	0	0	0	0	0	0	0
T223	P36959	GMPR	3	0.0526316	0	0	0	0	0	0	0	0	0	0	0	0	0	0	17	11	0	0	0	0	0	0	0	0
S47	P48163	ME1	3	0.047619	0	0	7	0	0	0	0	0	0	0	0	0	0	0	24	24	0	0	0	0	0	0	0	0
S50	P48163	ME1	3	0.047619	0	0	5	0	0	0	0	0	0	0	0	0	0	0	0	0	0	0	0	0	0	0	0	0
T528	P48163	ME1	3	0.047619	0	0	6	0	0	0	0	0	0	0	0	0	0	0	31	27	0	0	0	0	0	0	0	0
T189	P07339	CTSD	3	0.0447761	0	0	10	3	0	0	0	0	5	1	0	0	0	0	33	22	0	0	0	0	0	0	0	0
S207	P07339	CTSD	3	0.0447761	0	0	9	3	0	0	0	0	0	0	0	0	0	0	0	0	0	0	0	0	0	0	0	0
T284	P07339	CTSD	3	0.0447761	0	0	7	0	0	0	0	0	0	0	0	0	0	0	0	0	0	0	0	0	0	0	0	0
S178	Q7Z3B1	NEGR1	3	0.0428571	0	0	8	0	0	0	0	0	0	0	0	0	0	0	22	19	0	0	0	0	0	0	0	0
S277	Q7Z3B1	NEGR1	3	0.0428571	0	0	7	0	0	0	0	0	0	0	0	0	0	0	0	0	0	0	0	0	0	0	0	0
T278	Q7Z3B1	NEGR1	3	0.0428571	0	0	5	0	0	0	0	0	0	0	0	0	0	0	0	0	0	0	0	0	0	0	0	0
T129	Q15818	NPTX1	3	0.0422535	0	0	6	0	0	0	0	0	0	0	0	0	0	0	0	0	0	0	0	0	0	0	0	0
S131	Q15818	NPTX1	3	0.0422535	0	0	8	0	0	0	0	0	0	0	0	0	0	0	0	0	0	0	0	0	0	0	0	0
T136	Q15818	NPTX1	3	0.0422535	0	0	8	0	0	0	0	0	0	0	0	0	0	0	0	0	0	0	0	0	0	0	0	0
T68	P31930	UQCRC1	3	0.0416667	0	0	8	2	0	0	0	0	0	0	0	0	0	0	0	0	0	0	0	0	0	0	0	0
T406	P31930	UQCRC1	3	0.0416667	0	0	10	3	0	0	0	0	0	0	0	0	0	0	0	0	0	0	0	0	0	0	0	0
T407	P31930	UQCRC1	3	0.0416667	0	0	2	0	0	0	0	0	0	0	0	0	0	0	0	0	0	0	0	0	0	0	0	0
S10	P31939	ATIC	3	0.0375	0	0	4	0	0	0	0	0	0	0	0	0	0	0	0	0	0	0	0	0	0	0	0	0
T67	P31939	ATIC	3	0.0375	0	0	8	0	0	0	0	0	0	0	0	0	0	0	0	0	0	0	0	0	0	0	0	0
T297	P31939	ATIC	3	0.0375	0	0	8	0	0	0	0	0	0	0	0	0	0	0	28	34	0	0	0	0	0	0	0	0
T183	Q8NCB2	CAMKV	3	0.0375	0	0	8	0	0	0	0	0	7	0	0	0	0	0	0	0	0	0	0	0	0	0	0	0
T347	Q8NCB2	CAMKV	3	0.0375	0	0	1	0	0	0	0	0	0	0	0	0	0	0	0	0	0	0	0	0	0	0	0	0
T355	Q8NCB2	CAMKV	3	0.0375	0	0	5	0	0	0	0	0	0	0	0	0	0	0	0	0	0	0	0	0	0	0	0	0
S253	P05787	KRT8	3	0.0365854	0	0	0	0	0	0	0	0	0	0	0	0	0	0	27	34	0	0	0	0	0	0	0	0
S330	P05787	KRT8	3	0.0365854	0	0	0	0	0	0	0	0	0	0	0	0	0	0	37	35	0	0	0	0	0	0	0	0
T390	P05787|P14136|P19013|Q6KB66	KRT8	3	0.0365854	0	0	8	0	0	0	0	0	0	0	0	0	0	0	0	0	0	0	0	0	0	0	0	0
T132	P17066	HSPA6	3	0.0352941	0	0	5	2	0	0	0	0	0	0	0	0	0	0	19	9	0	0	0	0	0	0	0	0
T147	P17066	HSPA6	3	0.0352941	0	0	0	0	0	0	0	0	6	3	0	0	0	0	0	0	0	0	0	0	0	0	0	0
T160	P17066	HSPA6	3	0.0352941	0	0	4	0	0	0	0	0	0	0	0	0	24	24	0	0	0	0	0	0	0	0	0	0
T394	Q9Y2J8	PADI2	3	0.0348837	0	0	5	0	0	0	0	0	0	0	0	0	0	0	0	0	0	0	0	0	0	0	0	0
S533	Q9Y2J8	PADI2	3	0.0348837	0	0	0	0	0	0	0	0	0	0	0	0	0	0	32	25	0	0	0	0	0	0	0	0
T562	Q9Y2J8	PADI2	3	0.0348837	0	0	3	0	0	0	0	0	0	0	0	0	0	0	0	0	0	0	0	0	0	0	0	0
T433	Q9UKU0	ACSL6	3	0.0340909	0	0	5	2	0	0	0	0	0	0	0	0	0	0	0	0	0	0	0	0	0	0	0	0
S439	Q9UKU0	ACSL6	3	0.0340909	0	0	5	0	0	0	0	0	0	0	0	0	0	0	0	0	0	0	0	0	0	0	0	0
T441	Q9UKU0	ACSL6	3	0.0340909	0	0	1	0	0	0	0	0	0	0	0	0	0	0	0	0	0	0	0	0	0	0	0	0
S372	P38606	ATP6V1A	3	0.0333333	0	0	7	0	0	0	0	0	0	0	0	0	0	0	0	0	0	0	0	0	0	0	0	0
T504	P38606	ATP6V1A	3	0.0333333	0	0	5	0	0	0	0	0	0	0	0	0	0	0	0	0	0	0	0	0	0	0	0	0
T526	P38606	ATP6V1A	3	0.0333333	0	0	9	2	0	0	0	0	0	0	0	0	0	0	0	0	0	0	0	0	0	0	0	0
S350	Q9Y2J0	RPH3A	3	0.0315789	0	0	6	2	0	0	0	0	0	0	0	0	0	0	0	0	0	0	0	0	0	0	0	0
S360	Q9Y2J0	RPH3A	3	0.0315789	0	0	4	0	0	0	0	0	0	0	0	0	0	0	0	0	0	0	0	0	0	0	0	0
S481	Q9Y2J0	RPH3A	3	0.0315789	0	0	9	3	0	0	0	0	0	0	0	0	0	0	0	0	0	0	0	0	0	0	0	0
S616	P43304	GPD2	3	0.0306122	0	0	3	0	0	0	0	0	0	0	0	0	0	0	0	0	0	0	0	0	0	0	0	0
S619	P43304	GPD2	3	0.0306122	0	0	4	0	0	0	0	0	0	0	0	0	0	0	0	0	0	0	0	0	0	0	0	0
S623	P43304	GPD2	3	0.0306122	0	0	8	1	0	0	0	0	0	0	0	0	0	0	0	0	0	0	0	0	0	0	0	0
S239	P08123	COL1A2	3	0.0291262	0	0	2	0	0	0	0	0	0	0	0	0	0	0	0	0	0	0	0	0	0	0	0	0
S353	P08123	COL1A2	3	0.0291262	0	0	2	0	0	0	0	0	0	0	0	0	0	0	0	0	0	0	0	0	0	0	0	0
S1059	P08123	COL1A2	3	0.0291262	0	0	2	3	0	0	0	0	0	0	0	0	0	0	0	0	0	0	0	0	0	0	0	0
S552	O75363	BCAS1	3	0.0288462	0	0	9	3	0	0	0	0	0	0	0	0	0	0	34	31	0	0	0	0	0	0	0	0
T572	O75363	BCAS1	3	0.0288462	0	0	5	0	0	0	0	0	0	0	0	0	0	0	0	0	0	0	0	0	0	0	0	0
S583	O75363	BCAS1	3	0.0288462	0	0	5	0	0	0	0	0	0	0	0	0	0	0	24	30	0	0	0	0	0	0	0	0
T505	O75891	ALDH1L1	3	0.0285714	0	0	0	0	0	0	0	0	0	0	0	0	0	0	24	24	0	0	0	0	0	0	0	0
T830	O75891	ALDH1L1	3	0.0285714	0	0	7	0	0	0	0	0	0	0	0	0	0	0	40	39	0	0	0	0	0	0	0	0
S836	O75891	ALDH1L1	3	0.0285714	0	0	7	0	0	0	0	0	0	0	0	0	0	0	0	0	0	0	0	0	0	0	0	0
S632	P02545	LMNA	3	0.0272727	0	0	6	3	0	0	0	0	0	0	0	0	0	0	0	0	0	0	0	0	0	0	0	0
S636	P02545	LMNA	3	0.0272727	0	0	6	0	0	0	0	0	0	0	0	0	0	0	0	0	0	0	0	0	0	0	0	0
T643	P02545	LMNA	3	0.0272727	0	0	3	0	0	0	0	0	0	0	0	0	0	0	0	0	0	0	0	0	0	0	0	0
C27	P50570	DNM2	3	0.027027	0	0	2	0	0	0	0	0	0	0	0	0	0	0	0	0	0	0	0	0	0	0	0	0
T214	P50570|Q05193|Q9UQ16	DNM2	3	0.027027	0	0	4	0	0	0	0	0	0	0	0	0	0	0	0	0	0	0	0	0	0	0	0	0
T280	P50570	DNM2	3	0.027027	0	0	7	0	0	0	0	0	0	0	0	0	0	0	0	0	0	0	0	0	0	0	0	0
T459	P02787	TF	3	0.027027	0	0	8	0	0	0	0	0	0	0	0	0	0	0	0	0	0	0	0	0	0	0	0	0
T476	P02787	TF	3	0.027027	0	0	7	0	0	0	0	0	0	0	0	0	0	0	0	0	0	0	0	0	0	0	0	0
T561	P02787	TF	3	0.027027	0	0	9	0	0	0	0	0	0	0	0	0	0	0	0	0	0	0	0	0	0	0	0	0
S667	P08237	PFKM	3	0.0265487	0	0	5	0	0	0	0	0	0	0	0	0	0	0	42	35	0	0	0	0	0	0	0	0
S707	P08237	PFKM	3	0.0265487	0	0	0	0	0	0	0	0	0	0	0	0	0	0	0	0	0	0	0	0	2	3	0	0
T730	P08237	PFKM	3	0.0265487	0	0	5	0	0	0	0	0	0	0	0	0	0	0	30	25	0	0	0	0	0	0	0	0
T578	P49588	AARS1	3	0.0263158	0	0	2	1	0	0	0	0	0	0	0	0	0	0	0	0	0	0	0	0	0	0	0	0
T804	P49588	AARS1	3	0.0263158	0	0	2	0	0	0	0	0	0	0	0	0	0	0	0	0	0	0	0	0	0	0	0	0
T818	P49588	AARS1	3	0.0263158	0	0	6	0	0	0	0	0	0	0	0	0	0	0	0	0	0	0	0	0	0	0	0	0
S22	Q4KMP7	TBC1D10B	3	0.025	0	0	8	1	0	0	0	0	0	0	0	0	0	0	0	0	0	0	0	0	0	0	0	0
T148	Q4KMP7	TBC1D10B	3	0.025	0	0	4	0	0	0	0	0	0	0	0	0	0	0	7	0	0	0	0	0	0	0	0	0
S678	Q4KMP7	TBC1D10B	3	0.025	0	0	7	0	0	0	0	0	0	0	0	0	0	0	6	9	0	0	0	0	0	0	0	0
S434	Q8TDC3	BRSK1	3	0.0243902	0	0	6	3	0	0	0	0	0	0	0	0	0	0	0	0	0	0	0	0	0	0	0	0
S441	Q8TDC3	BRSK1	3	0.0243902	0	0	6	0	0	0	0	0	0	0	0	0	0	0	0	0	0	0	0	0	0	0	0	0
S443	Q8TDC3	BRSK1	3	0.0243902	0	0	4	0	0	0	0	0	0	0	0	0	0	0	0	0	0	0	0	0	0	0	0	0
T405	O60313	OPA1	3	0.023622	0	0	6	0	0	0	0	0	0	0	0	0	0	0	0	0	0	0	0	0	0	0	0	0
S511	O60313	OPA1	3	0.023622	0	0	1	0	0	0	0	0	0	0	0	0	0	0	0	0	0	0	0	0	0	0	0	0
S545	O60313	OPA1	3	0.023622	0	0	6	3	0	0	0	0	0	0	0	0	0	0	0	0	0	0	0	0	0	0	0	0
T803	O95782	AP2A1	3	0.0232558	0	0	3	0	0	0	0	0	0	0	0	0	0	0	0	0	0	0	0	0	0	0	0	0
S913	O95782	AP2A1	3	0.0232558	0	0	3	0	0	0	0	0	0	0	0	0	0	0	0	0	0	0	0	0	0	0	0	0
T934	O95782	AP2A1	3	0.0232558	0	0	2	0	0	0	0	0	0	0	0	0	0	0	0	0	0	0	0	0	0	0	0	0
S78	Q9ULD0	OGDHL	3	0.0218978	0	0	7	3	0	0	0	0	0	0	0	0	0	0	19	16	0	0	0	0	0	0	0	0
T914	Q9ULD0	OGDHL	3	0.0218978	0	0	0	0	0	0	0	0	8	3	0	0	0	0	0	0	0	0	0	0	0	0	0	0
S920	Q9ULD0	OGDHL	3	0.0218978	0	0	7	0	0	0	0	0	0	0	0	0	0	0	0	0	0	0	0	0	0	0	0	0
S332	O15075	DCLK1	3	0.0215827	0	0	5	0	0	0	0	0	0	0	0	0	0	0	32	34	0	0	0	0	0	0	0	0
S334	O15075	DCLK1	3	0.0215827	0	0	4	3	0	0	0	0	0	0	0	0	0	0	0	0	0	0	0	0	0	0	0	0
T336	O15075	DCLK1	3	0.0215827	0	0	7	0	0	0	0	0	0	0	0	0	0	0	0	0	0	0	0	0	0	0	0	0
S268	Q13423	NNT	3	0.0204082	0	0	8	0	0	0	0	0	0	0	0	0	0	0	0	0	0	0	0	0	0	0	0	0
S1044	Q13423	NNT	3	0.0204082	0	0	8	0	0	0	0	0	0	0	0	0	0	0	0	0	0	0	0	0	0	0	0	0
T1062	Q13423	NNT	3	0.0204082	0	0	3	0	0	0	0	0	0	0	0	0	0	0	0	0	0	0	0	0	0	0	0	0
S401	Q13263	TRIM28	3	0.0202703	0	0	8	0	0	0	0	0	0	0	0	0	0	0	0	0	0	0	0	0	0	0	0	0
S417	Q13263	TRIM28	3	0.0202703	0	0	2	0	0	0	0	0	0	0	0	0	0	0	0	0	0	0	0	0	0	0	0	0
T418	Q13263	TRIM28	3	0.0202703	0	0	4	0	0	0	0	0	0	0	0	0	0	0	0	0	0	0	0	0	0	0	0	0
S151	Q92974	ARHGEF2	3	0.0197368	0	0	7	0	0	0	0	0	0	0	0	0	0	0	0	0	0	0	0	0	0	0	0	0
T152	Q92974	ARHGEF2	3	0.0197368	0	0	8	0	0	0	0	0	0	0	0	0	0	0	0	0	0	0	0	0	0	0	0	0
S163	Q92974	ARHGEF2	3	0.0197368	0	0	6	0	0	0	0	0	0	0	0	0	0	0	0	0	0	0	0	0	0	0	0	0
S239	O75061	DNAJC6	3	0.0189873	0	0	6	0	0	0	0	0	0	0	0	0	0	0	0	0	0	0	0	0	0	0	0	0
S607	O75061	DNAJC6	3	0.0189873	0	0	1	0	0	0	0	0	0	0	0	0	0	0	0	0	0	0	0	0	0	0	0	0
T614	O75061	DNAJC6	3	0.0189873	0	0	3	0	0	0	0	0	0	0	0	0	0	0	0	0	0	0	0	0	0	0	0	0
S369	Q02246	CNTN2	3	0.0175439	0	0	3	0	0	0	0	0	0	0	0	0	0	0	0	0	0	0	0	0	0	0	0	0
S688	Q02246	CNTN2	3	0.0175439	0	0	0	0	0	0	0	0	0	0	0	0	0	0	25	21	0	0	0	0	0	0	0	0
S697	Q02246	CNTN2	3	0.0175439	0	0	2	0	0	0	0	0	0	0	0	0	0	0	0	0	0	0	0	0	0	0	0	0
S317	P32004	L1CAM	3	0.0159574	0	0	0	0	0	0	0	0	0	0	0	0	0	0	43	39	0	0	0	0	0	0	0	0
S457	P32004	L1CAM	3	0.0159574	0	0	3	0	0	0	0	0	0	0	0	0	0	0	23	24	0	0	0	0	0	0	0	0
T467	P32004	L1CAM	3	0.0159574	0	0	6	0	0	0	0	0	0	0	0	0	0	0	0	0	0	0	0	0	0	0	0	0
T206	Q9UPT6	MAPK8IP3	3	0.0140187	0	0	9	2	0	0	0	0	0	0	0	0	0	0	0	0	0	0	0	0	0	0	0	0
S207	Q9UPT6	MAPK8IP3	3	0.0140187	0	0	7	2	10	3	0	0	0	0	0	0	0	0	0	0	0	0	0	0	0	0	0	0
T217	Q9UPT6	MAPK8IP3	3	0.0140187	0	0	7	0	0	0	0	0	0	0	0	0	0	0	0	0	0	0	0	0	0	0	0	0
S283	Q9Y2K9	STXBP5L	3	0.0135747	0	0	7	1	0	0	0	0	0	0	0	0	0	0	0	0	0	0	0	0	0	0	0	0
T288	Q9Y2K9	STXBP5L	3	0.0135747	0	0	6	0	0	0	0	0	0	0	0	0	0	0	0	0	0	0	0	0	0	0	0	0
S886	Q9Y2K9	STXBP5L	3	0.0135747	0	0	5	0	0	0	0	0	0	0	0	0	0	0	0	0	0	0	0	0	0	0	0	0
S1975	Q9H254	SPTBN4	3	0.0131579	0	0	0	0	0	0	0	0	0	0	0	0	0	0	11	7	0	0	0	0	0	0	0	0
S1976	Q9H254	SPTBN4	3	0.0131579	0	0	0	0	0	0	0	0	0	0	0	0	0	0	2	3	0	0	0	0	0	0	0	0
S2344	Q9H254	SPTBN4	3	0.0131579	0	0	3	0	0	0	0	0	0	0	0	0	0	0	0	0	0	0	0	0	0	0	0	0
S138	O15020|P11277|Q01082	SPTBN2	3	0.0121951	0	0	6	0	0	0	0	0	0	0	0	0	0	0	0	0	0	0	0	0	0	0	0	0
T371	O15020|Q01082	SPTBN2	3	0.0121951	0	0	6	0	0	0	0	0	0	0	0	0	0	0	0	0	0	0	0	0	0	0	0	0
S374	O15020|Q01082	SPTBN2	3	0.0121951	0	0	8	0	0	0	0	0	0	0	0	0	0	0	0	0	0	0	0	0	0	0	0	0
T751	P16157	ANK1	3	0.0111524	0	0	4	0	0	0	0	0	0	0	0	0	0	0	0	0	0	0	0	0	0	0	0	0
T1127	P16157	ANK1	3	0.0111524	0	0	3	0	0	0	0	0	0	0	0	0	0	0	0	0	0	0	0	0	0	0	0	0
S1428	P16157	ANK1	3	0.0111524	0	0	5	0	0	0	0	0	0	0	0	0	0	0	0	0	0	0	0	0	0	0	0	0
T258	P11047	LAMC1	3	0.0101351	0	0	0	0	0	0	0	0	0	0	0	0	0	0	14	13	0	0	0	0	0	0	0	0
T1123	P11047	LAMC1	3	0.0101351	0	0	0	0	0	0	0	0	0	0	0	0	0	0	17	15	0	0	0	0	0	0	0	0
T1127	P11047	LAMC1	3	0.0101351	0	0	3	0	0	0	0	0	0	0	0	0	0	0	0	0	0	0	0	0	0	0	0	0
S338	P11137	MAP2	3	0.00917431	0	0	7	0	0	0	0	0	0	0	0	0	0	0	0	0	0	0	0	0	0	0	0	0
T419	P11137	MAP2	3	0.00917431	0	0	5	0	0	0	0	0	0	0	0	0	0	0	0	0	0	0	0	0	0	0	0	0
S913	P11137	MAP2	3	0.00917431	0	0	7	0	0	0	0	0	0	0	0	0	0	0	0	0	0	0	0	0	0	0	0	0
T517	Q5T5P2	KIAA1217	3	0.00819672	0	0	7	0	0	0	0	0	0	0	0	0	0	0	0	0	0	0	0	0	0	0	0	0
S686	Q5T5P2	KIAA1217	3	0.00819672	0	0	10	3	0	0	0	0	0	0	0	0	0	0	9	14	0	0	0	0	0	0	0	0
T692	Q5T5P2	KIAA1217	3	0.00819672	0	0	0	0	0	0	0	0	0	0	0	0	0	0	39	35	0	0	0	0	0	0	0	0
T1248	O75369	FLNB	3	0.0078125	0	0	4	0	0	0	0	0	0	0	0	0	0	0	0	0	0	0	0	0	0	0	0	0
T2177	O75369	FLNB	3	0.0078125	0	0	7	0	0	0	0	0	0	0	0	0	0	0	0	0	0	0	0	0	0	0	0	0
S2179	O75369	FLNB	3	0.0078125	0	0	7	0	0	0	0	0	0	0	0	0	0	0	25	26	0	0	0	0	0	0	0	0
T661	Q12955	ANK3	3	0.00352113	0	0	6	0	0	0	0	0	0	0	0	0	0	0	0	0	0	0	0	0	0	0	0	0
T1341	Q12955	ANK3	3	0.00352113	0	0	2	0	0	0	0	0	0	0	0	0	0	0	0	0	0	0	0	0	0	0	0	0
S1727	Q12955	ANK3	3	0.00352113	0	0	9	3	0	0	0	0	0	0	0	0	0	0	0	0	0	0	0	0	0	0	0	0
T41	P99999	CYCS	2	0.181818	0	0	0	0	0	0	0	0	0	0	0	0	0	0	0	0	0	0	38	32	0	0	0	0
T64	P99999	CYCS	2	0.181818	0	0	10	3	0	0	0	0	0	0	0	0	0	0	0	0	0	0	0	0	0	0	0	0
S47	Q9UHG2	PCSK1N	2	0.166667	0	0	8	0	0	0	0	0	0	0	0	0	0	0	0	0	0	0	0	0	0	0	0	0
T53	Q9UHG2	PCSK1N	2	0.166667	0	0	2	0	0	0	0	0	0	0	0	0	0	0	0	0	0	0	0	0	0	0	0	0
T73	P35268	RPL22	2	0.153846	0	0	8	0	0	0	0	0	0	0	0	0	0	0	0	0	0	0	0	0	0	0	0	0
S74	P35268	RPL22	2	0.153846	0	0	7	0	0	0	0	0	0	0	0	0	0	0	0	0	0	0	0	0	0	0	0	0
S61	P63027|Q15836	VAMP2	2	0.153846	0	0	4	0	0	0	0	0	0	0	0	0	0	0	0	0	0	0	0	0	0	0	0	0
S75	P63027|Q15836	VAMP2	2	0.153846	0	0	8	1	0	0	0	0	0	0	0	0	0	0	0	0	0	0	0	0	0	0	0	0
T5	P63215	GNG3	2	0.142857	0	0	3	0	0	0	0	0	0	0	0	0	0	0	27	23	0	0	28	27	0	0	0	0
S12	P63215	GNG3	2	0.142857	0	0	4	0	0	0	0	0	0	0	0	0	0	0	0	0	0	0	0	0	0	0	0	0
S6	Q9Y6M9	NDUFB9	2	0.125	0	0	8	0	0	0	0	0	0	0	0	0	0	0	0	0	0	0	0	0	0	0	0	0
T172	Q9Y6M9	NDUFB9	2	0.125	0	0	7	0	0	0	0	0	0	0	0	0	0	0	0	0	0	0	0	0	0	0	0	0
S27	P42677|Q71UM5	RPS27	2	0.111111	0	0	8	3	0	0	0	0	0	0	0	0	0	0	0	0	0	0	0	0	0	0	0	0
S30	P42677|Q71UM5	RPS27	2	0.111111	0	0	6	0	0	0	0	0	0	0	0	0	0	0	0	0	0	0	0	0	0	0	0	0
S9	P13693	TPT1	2	0.111111	0	0	0	0	0	0	0	0	0	0	0	0	0	0	27	37	0	0	0	0	0	0	0	0
S15	P13693	TPT1	2	0.111111	0	0	5	0	0	0	0	0	0	0	0	0	0	0	0	0	0	0	0	0	0	0	0	0
T85	Q9H444	CHMP4B	2	0.105263	0	0	9	2	0	0	0	0	0	0	0	0	0	0	0	0	0	0	0	0	0	0	0	0
T88	Q9H444	CHMP4B	2	0.105263	0	0	7	1	0	0	0	0	0	0	0	0	0	0	0	0	0	0	0	0	0	0	0	0
T61	P35080	PFN2	2	0.1	0	0	8	0	0	0	0	0	0	0	0	0	0	0	35	32	0	0	0	0	0	0	0	0
T65	P35080	PFN2	2	0.1	0	0	4	0	0	0	0	0	0	0	0	0	0	0	0	0	0	0	0	0	0	0	0	0
T156	P11233	RALA	2	0.0909091	0	0	8	0	0	0	0	0	0	0	0	0	0	0	0	0	0	0	0	0	0	0	0	0
S157	P11233	RALA	2	0.0909091	0	0	1	0	0	0	0	0	0	0	0	0	0	0	0	0	0	0	0	0	0	0	0	0
T133	P62263	RPS14	2	0.0909091	0	0	8	0	0	0	0	0	0	0	0	0	0	0	0	0	0	0	0	0	0	0	0	0
S137	P62263	RPS14	2	0.0909091	0	0	8	0	0	0	0	0	0	0	0	0	0	0	0	0	0	0	0	0	0	0	0	0
S86	P62241	RPS8	2	0.0833333	0	0	9	3	0	0	0	0	0	0	0	0	0	0	0	0	0	0	0	0	0	0	0	0
S115	P62241	RPS8	2	0.0833333	0	0	10	3	0	0	0	0	0	0	0	0	0	0	28	34	0	0	0	0	0	0	0	0
T131	P09012	SNRPA	2	0.0833333	0	0	6	0	0	0	0	0	0	0	0	0	0	0	0	0	0	0	0	0	0	0	0	0
T148	P09012	SNRPA	2	0.0833333	0	0	3	0	0	0	0	0	0	0	0	0	0	0	0	0	0	0	0	0	0	0	0	0
T39	P16401	H1-5	2	0.08	0	0	5	0	0	0	0	0	0	0	0	0	0	0	0	0	0	0	0	0	0	0	0	0
S44	P16401	H1-5	2	0.08	0	0	6	0	0	0	0	0	0	0	0	0	0	0	0	0	0	0	0	0	0	0	0	0
C62	A0A075B767|A0A0B4J2A2|P62937	PPIAL4H	2	0.08	0	0	0	0	0	0	0	0	0	0	0	0	0	0	0	0	0	0	0	0	27	26	0	0
T68	A0A075B767|P62937	PPIAL4H	2	0.08	0	0	5	0	0	0	0	0	0	0	0	0	0	0	0	0	0	0	0	0	0	0	0	0
T138	P50502|Q8IZP2	ST13	2	0.0769231	0	0	3	0	0	0	0	0	0	0	0	0	0	0	0	0	0	0	0	0	0	0	0	0
S181	P50502	ST13	2	0.0769231	0	0	8	0	0	0	0	0	0	0	0	0	0	0	29	29	0	0	0	0	0	0	0	0
S38	O75489	NDUFS3	2	0.0740741	0	0	10	3	0	0	0	0	0	0	0	0	0	0	0	0	0	0	0	0	0	0	0	0
S205	O75489	NDUFS3	2	0.0740741	0	0	10	3	0	0	0	0	0	0	0	0	0	0	0	0	0	0	0	0	0	0	0	0
S111	P30626	SRI	2	0.0740741	0	0	10	3	0	0	0	0	0	0	0	0	0	0	40	37	0	0	0	0	0	0	0	0
T114	P30626	SRI	2	0.0740741	0	0	3	0	0	0	0	0	0	0	0	0	0	0	0	0	0	0	0	0	0	0	0	0
T2	P01111|P01112|P01116	NRAS	2	0.0714286	0	0	0	0	4	0	0	0	0	0	0	0	0	0	0	0	20	13	0	0	0	0	0	0
T144	P01111|P01116	NRAS	2	0.0714286	0	0	7	0	0	0	0	0	0	0	0	0	0	0	0	0	0	0	0	0	0	0	0	0
T115	Q08117	TLE5	2	0.0689655	0	0	10	3	0	0	0	0	0	0	0	0	0	0	14	16	0	0	0	0	0	0	0	0
S121	Q08117	TLE5	2	0.0689655	0	0	5	0	0	0	0	0	0	0	0	0	0	0	0	0	0	0	0	0	0	0	0	0
S15	P0DOY2|P0DOY3	IGLC2	2	0.0666667	0	0	7	0	0	0	0	0	0	0	0	0	0	0	0	0	0	0	0	0	0	0	0	0
S16	P0DOY2|P0DOY3	IGLC2	2	0.0666667	0	0	8	0	0	0	0	0	0	0	0	0	0	0	0	0	0	0	0	0	0	0	0	0
T88	Q9H0E2	TOLLIP	2	0.0666667	0	0	8	0	0	0	0	0	0	0	0	0	0	0	0	0	0	0	0	0	0	0	0	0
T90	Q9H0E2	TOLLIP	2	0.0666667	0	0	8	3	0	0	0	0	0	0	0	0	0	0	0	0	0	0	0	0	0	0	0	0
S116	Q9BZK3	NACA4P	2	0.0645161	0	0	0	0	0	0	0	0	0	0	0	0	0	0	3	12	0	0	0	0	0	0	0	0
T118	Q9BZK3	NACA4P	2	0.0645161	0	0	0	0	0	0	0	0	0	0	0	0	0	0	14	17	0	0	0	0	0	0	0	0
S21	Q6IQ22	RAB12	2	0.0645161	0	0	5	0	0	0	0	0	0	0	0	0	0	0	0	0	0	0	0	0	0	0	0	0
S25	Q6IQ22	RAB12	2	0.0645161	0	0	2	0	0	0	0	0	0	0	0	0	0	0	0	0	0	0	0	0	0	0	0	0
S97	P05026	ATP1B1	2	0.0625	0	0	8	0	0	0	0	0	0	0	0	0	0	0	0	0	0	0	0	0	0	0	0	0
S235	P05026	ATP1B1	2	0.0625	0	0	10	3	0	0	0	0	0	0	0	0	0	0	0	0	0	0	0	0	0	0	0	0
S88	P04632	CAPNS1	2	0.0625	0	0	0	0	0	0	0	0	0	0	0	0	0	0	5	8	0	0	0	0	0	0	0	0
S95	P04632	CAPNS1	2	0.0625	0	0	3	0	0	0	0	0	0	0	0	0	0	0	0	0	0	0	0	0	0	0	0	0
S132	P04156	PRNP	2	0.0625	0	0	0	0	0	0	0	0	0	0	0	0	0	0	17	23	0	0	0	0	0	0	0	0
T188	P04156	PRNP	2	0.0625	0	0	10	3	0	0	0	0	0	0	0	0	0	0	47	43	0	0	0	0	0	0	0	0
T31	P61981	YWHAG	2	0.0625	0	0	3	0	0	0	0	0	0	0	0	0	0	0	0	0	0	0	0	0	0	0	0	0
S38	P61981	YWHAG	2	0.0625	0	0	6	0	0	0	0	0	0	0	0	0	0	0	0	0	0	0	0	0	0	0	0	0
S125	Q9BUT1	BDH2	2	0.0606061	0	0	0	0	0	0	0	0	0	0	0	0	0	0	28	32	0	0	0	0	0	0	0	0
S132	Q9BUT1	BDH2	2	0.0606061	0	0	5	0	0	0	0	0	0	0	0	0	0	0	22	26	0	0	0	0	0	0	0	0
S190	P16083	NQO2	2	0.0606061	0	0	0	0	0	0	0	0	0	0	0	0	0	0	40	39	0	0	0	0	0	0	0	0
S197	P16083	NQO2	2	0.0606061	0	0	5	0	0	0	0	0	0	0	0	0	0	0	0	0	0	0	0	0	0	0	0	0
S142	Q92928|Q9H0U4	RAB1C	2	0.0606061	0	0	9	3	0	0	0	0	0	0	0	0	0	0	0	0	0	0	0	0	0	0	0	0
S179	Q92928	RAB1C	2	0.0606061	0	0	0	0	0	0	0	0	3	3	0	0	0	0	0	0	0	0	0	0	0	0	0	0
T87	P00403	MT-CO2	2	0.0588235	0	0	7	0	0	0	0	0	0	0	0	0	0	0	0	0	0	0	0	0	0	0	0	0
T167	P00403	MT-CO2	2	0.0588235	0	0	4	0	0	0	0	0	0	0	0	0	0	0	0	0	0	0	0	0	0	0	0	0
T104	Q14847	LASP1	2	0.0571429	4	3	8	0	0	0	0	0	0	0	0	0	0	0	0	0	0	0	0	0	0	0	0	0
S182	Q14847	LASP1	2	0.0571429	0	0	0	0	0	0	0	0	0	0	0	0	0	0	1	4	0	0	0	0	0	0	0	0
T22	P52907	CAPZA1	2	0.0555556	0	0	4	2	0	0	0	0	0	0	0	0	0	0	19	23	0	0	0	0	0	0	0	0
T63	P52907	CAPZA1	2	0.0555556	0	0	0	0	0	0	0	0	0	0	0	0	0	0	19	28	0	0	0	0	0	0	0	0
T51	Q15773	MLF2	2	0.0540541	0	0	4	0	0	0	0	0	0	0	0	0	0	0	0	0	0	0	0	0	0	0	0	0
S240	Q15773	MLF2	2	0.0540541	0	0	0	0	0	0	0	0	0	0	0	0	0	0	0	0	41	38	0	0	0	0	0	0
S102	P22626	HNRNPA2B1	2	0.0526316	0	0	7	1	0	0	0	0	0	0	0	0	0	0	0	0	0	0	0	0	0	0	0	0
T159	P22626	HNRNPA2B1	2	0.0526316	0	0	9	3	0	0	0	0	0	0	0	0	0	0	0	0	0	0	0	0	0	0	0	0
S173	Q96E17	RAB3C	2	0.0526316	0	0	6	0	0	0	0	0	0	0	0	0	0	0	0	0	0	0	0	0	0	0	0	0
S196	Q96E17	RAB3C	2	0.0526316	0	0	3	0	0	0	0	0	0	0	0	0	0	0	6	12	0	0	0	0	0	0	0	0
T41	O15400	STX7	2	0.0526316	0	0	10	2	0	0	0	0	0	0	0	0	0	0	0	0	0	0	0	0	0	0	0	0
S45	O15400	STX7	2	0.0526316	0	0	5	0	0	0	0	0	0	0	0	0	0	0	0	0	0	0	0	0	0	0	0	0
S76	P47756	CAPZB	2	0.0512821	0	0	7	0	0	0	0	0	0	0	0	0	0	0	0	0	0	0	0	0	0	0	0	0
S90	P47756	CAPZB	2	0.0512821	0	0	8	0	0	0	0	0	0	0	0	0	0	0	0	0	0	0	0	0	0	0	0	0
T46	P20337	RAB3B	2	0.0512821	0	0	6	0	0	0	0	0	0	0	0	0	0	0	33	33	0	0	0	0	0	0	0	0
T48	P20337	RAB3B	2	0.0512821	0	0	3	0	0	0	0	0	0	0	0	0	0	0	0	0	0	0	0	0	0	0	0	0
S38	Q8TAM6	ERMN	2	0.0487805	0	0	7	0	0	0	0	0	0	0	0	0	0	0	0	0	0	0	0	0	0	0	0	0
S48	Q8TAM6	ERMN	2	0.0487805	0	0	6	0	0	0	0	0	0	0	0	0	0	0	0	0	0	0	0	0	0	0	0	0
T124	P62714	PPP2CB	2	0.0487805	0	0	5	0	0	0	0	0	0	0	0	0	0	0	0	0	0	0	0	0	0	0	0	0
T219	P62714|P67775	PPP2CB	2	0.0487805	0	0	0	0	0	0	0	0	0	0	0	0	0	0	29	31	0	0	0	0	0	0	0	0
T68	Q9H3Z4	DNAJC5	2	0.047619	0	0	6	2	0	0	0	0	0	0	0	0	0	0	0	0	0	0	0	0	0	0	0	0
T71	Q9H3Z4	DNAJC5	2	0.047619	0	0	7	0	0	0	0	0	0	0	0	0	0	0	0	0	0	0	0	0	0	0	0	0
S116	Q9BXS0	COL25A1	2	0.0465116	0	0	1	0	0	0	0	0	0	0	0	0	0	0	0	0	0	0	0	0	0	0	0	0
S176	Q9BXS0	COL25A1	2	0.0465116	0	0	8	0	0	0	0	0	0	0	0	0	0	0	28	24	0	0	0	0	0	0	0	0
S413	P15311	EZR	2	0.0454545	0	0	6	3	0	0	0	0	0	0	0	0	0	0	0	0	0	0	0	0	0	0	0	0
T425	P15311	EZR	2	0.0454545	0	0	6	0	0	0	0	0	0	0	0	0	0	0	0	0	0	0	0	0	0	0	0	0
T164	P40306	PSMB10	2	0.0454545	0	0	0	0	0	0	0	0	0	0	0	0	0	0	15	14	0	0	0	0	0	0	0	0
S168	P40306	PSMB10	2	0.0454545	0	0	0	0	0	0	0	0	0	0	0	0	0	0	14	10	0	0	0	0	0	0	0	0
T101	P61163	ACTR1A	2	0.0444444	0	0	6	0	0	0	0	0	0	0	0	0	0	0	16	12	0	0	0	0	0	0	0	0
S103	P61163	ACTR1A	2	0.0444444	0	0	3	0	0	0	0	0	0	0	0	0	0	0	0	0	0	0	0	0	0	0	0	0
T114	P04083	ANXA1	2	0.0444444	0	0	0	0	0	0	0	0	0	0	0	0	0	0	20	24	0	0	0	0	0	0	0	0
T223	P04083	ANXA1	2	0.0444444	0	0	7	2	0	0	0	0	0	0	0	0	0	0	0	0	0	0	0	0	0	0	0	0
S130	P00915	CA1	2	0.0444444	0	0	7	0	0	0	0	0	0	0	0	0	0	0	0	0	0	0	0	0	0	0	0	0
S232	P00915	CA1	2	0.0444444	0	0	0	0	0	0	0	0	0	0	0	0	0	0	30	33	0	0	0	0	0	0	0	0
S145	O75955	FLOT1	2	0.0434783	0	0	6	0	0	0	0	0	0	0	0	0	0	0	0	0	0	0	0	0	0	0	0	0
T150	O75955	FLOT1	2	0.0434783	0	0	3	0	0	0	0	0	0	0	0	0	0	0	0	0	0	0	0	0	0	0	0	0
S105	Q14103	HNRNPD	2	0.0434783	0	0	1	2	0	0	0	0	0	0	0	0	0	0	0	0	0	0	0	0	0	0	0	0
T127	Q14103	HNRNPD	2	0.0434783	0	0	8	0	0	0	0	0	0	0	0	0	0	0	0	0	0	0	0	0	0	0	0	0
T44	Q99436	PSMB7	2	0.0434783	0	0	0	0	0	0	0	0	0	0	0	0	0	0	0	0	15	16	0	0	0	0	0	0
S104	Q99436	PSMB7	2	0.0434783	0	0	2	0	0	0	0	0	0	0	0	0	0	0	0	0	0	0	0	0	0	0	0	0
S161	A6NMY6|P07355	ANXA2P2	2	0.0425532	0	0	0	0	0	0	0	0	0	0	0	0	0	0	19	18	0	0	0	0	0	0	0	0
S164	A6NMY6|P07355	ANXA2P2	2	0.0425532	0	0	4	0	0	0	0	0	0	0	0	0	0	0	0	0	0	0	0	0	0	0	0	0
S183	P23526	AHCY	2	0.0416667	0	0	5	0	0	0	0	0	0	0	0	0	0	0	0	0	0	0	0	0	0	0	0	0
S420	P23526	AHCY	2	0.0416667	0	0	0	0	0	0	0	0	0	0	0	0	0	0	46	44	0	0	0	0	7	6	0	0
T20	Q8N9I9	DTX3	2	0.0416667	0	0	6	0	0	0	0	0	0	0	0	0	0	0	0	0	0	0	0	0	0	0	0	0
S22	Q8N9I9	DTX3	2	0.0416667	0	0	5	0	0	0	0	0	0	0	0	0	0	0	0	0	0	0	0	0	0	0	0	0
T23	Q02750	MAP2K1	2	0.0416667	0	0	8	0	0	0	0	0	0	0	0	0	0	0	0	0	0	0	0	0	0	0	0	0
S72	Q02750	MAP2K1	2	0.0416667	0	0	8	0	0	0	0	0	0	0	0	0	0	0	0	0	0	0	0	0	0	0	0	0
T126	Q00325	SLC25A3	2	0.0408163	0	0	2	0	0	0	0	0	0	0	0	0	0	0	0	0	0	0	0	0	0	0	0	0
S131	Q00325	SLC25A3	2	0.0408163	0	0	4	0	0	0	0	0	0	0	0	0	0	0	0	0	0	0	0	0	0	0	0	0
C90	P17540	CKMT2	2	0.0384615	0	0	0	0	0	0	5	0	8	3	0	0	0	0	29	29	47	42	44	42	25	17	0	0
T93	P17540	CKMT2	2	0.0384615	3	0	8	2	0	0	3	0	6	2	0	0	41	42	39	38	33	34	8	2	0	0	0	0
T118	P48637	GSS	2	0.0384615	0	0	9	0	0	0	0	0	0	0	0	0	0	0	0	0	0	0	0	0	0	0	0	0
T147	P48637	GSS	2	0.0384615	0	0	8	0	0	0	0	0	0	0	0	0	0	0	39	40	0	0	0	0	0	0	0	0
T98	Q86X76	NIT1	2	0.0384615	0	0	3	0	0	0	0	0	0	0	0	0	0	0	10	8	0	0	0	0	0	0	0	0
S102	Q86X76	NIT1	2	0.0384615	0	0	4	0	0	0	0	0	0	0	0	0	0	0	3	10	0	0	0	0	0	0	0	0
S316	P53597	SUCLG1	2	0.0384615	0	0	0	0	0	0	2	0	0	0	0	0	0	0	0	0	0	0	0	0	0	0	0	0
S320	P53597	SUCLG1	2	0.0384615	0	0	0	0	0	0	2	0	0	0	0	0	0	0	0	0	0	0	0	0	0	0	0	0
T145	P11413	G6PD	2	0.037037	0	0	4	0	0	0	0	0	0	0	0	0	0	0	32	31	0	0	0	0	0	0	0	0
S418	P11413	G6PD	2	0.037037	0	0	6	0	0	0	0	0	0	0	0	0	0	0	0	0	0	0	0	0	0	0	0	0
S128	Q58FF8	HSP90AB2P	2	0.037037	0	0	0	0	4	2	8	2	0	0	0	0	0	0	0	0	0	0	0	0	0	0	0	0
T136	Q58FF8	HSP90AB2P	2	0.037037	0	0	8	3	9	2	2	2	0	0	0	0	0	0	0	0	28	32	0	0	0	0	0	0
T65	Q13867	BLMH	2	0.0363636	0	0	7	0	0	0	0	0	0	0	0	0	0	0	6	3	0	0	0	0	0	0	0	0
T298	Q13867	BLMH	2	0.0363636	0	0	7	0	0	0	0	0	0	0	0	0	0	0	24	22	0	0	0	0	0	0	0	0
T192	Q9P2T1	GMPR2	2	0.0363636	0	0	0	0	0	0	0	0	0	0	0	0	0	0	34	33	0	0	0	0	0	0	0	0
S200	Q9P2T1	GMPR2	2	0.0363636	0	0	7	0	0	0	0	0	0	0	0	0	0	0	23	23	0	0	0	0	0	0	0	0
S339	Q9BXS5	AP1M1	2	0.0357143	0	0	4	0	0	0	0	0	0	0	0	0	0	0	0	0	0	0	0	0	0	0	0	0
T386	Q9BXS5	AP1M1	2	0.0357143	0	0	7	0	0	0	0	0	0	0	0	0	0	0	0	0	0	0	0	0	0	0	0	0
S95	P09651	HNRNPA1	2	0.0357143	0	0	9	1	0	0	0	0	0	0	0	0	0	0	0	0	0	0	0	0	0	0	0	0
T138	P09651	HNRNPA1	2	0.0357143	0	0	7	0	0	0	0	0	0	0	0	0	0	0	0	0	0	0	0	0	0	0	0	0
T202	P30837	ALDH1B1	2	0.0350877	0	0	0	0	0	0	0	0	0	0	0	0	0	0	4	1	0	0	0	0	0	0	0	0
S330	P30837	ALDH1B1	2	0.0350877	0	0	4	0	0	0	0	0	0	0	0	0	0	0	0	0	0	0	0	0	0	0	0	0
S337	P01009	SERPINA1	2	0.0344828	0	0	7	0	0	0	0	0	0	0	0	0	0	0	34	27	0	0	0	0	0	0	0	0
T346	P01009	SERPINA1	2	0.0344828	0	0	6	0	0	0	0	0	0	0	0	0	0	0	0	0	0	0	0	0	0	0	0	0
S138	O75781	PALM	2	0.0327869	0	0	2	0	0	0	0	0	0	0	0	0	0	0	0	0	0	0	0	0	0	0	0	0
T141	O75781	PALM	2	0.0327869	0	0	5	0	0	0	0	0	0	0	0	0	0	0	0	0	0	0	0	0	0	0	0	0
S304	P46976	GYG1	2	0.0322581	0	0	0	0	0	0	0	0	0	0	0	0	0	0	5	7	0	0	0	0	0	0	0	0
S337	P46976	GYG1	2	0.0322581	0	0	0	0	0	0	0	0	0	0	0	0	0	0	2	0	0	0	0	0	0	0	0	0
C5	P78356	PIP4K2B	2	0.0322581	0	0	6	0	0	0	0	0	0	0	0	0	0	0	0	0	0	0	0	0	0	0	0	0
S120	P78356	PIP4K2B	2	0.0322581	0	0	8	2	0	0	0	0	0	0	0	0	0	0	0	0	0	0	0	0	0	0	0	0
S259	P50995	ANXA11	2	0.031746	0	0	8	0	0	0	0	0	0	0	0	0	0	0	0	0	0	0	0	0	0	0	0	0
T272	P50995	ANXA11	2	0.031746	0	0	7	0	0	0	0	0	0	0	0	0	0	0	0	0	0	0	0	0	0	0	0	0
T214	Q13449	LSAMP	2	0.03125	0	0	10	3	0	0	0	0	0	0	0	0	0	0	43	39	0	0	0	0	0	0	0	0
T222	Q13449	LSAMP	2	0.03125	0	0	3	0	0	0	0	0	0	0	0	0	0	0	0	0	0	0	0	0	0	0	0	0
T234	Q9ULV4	CORO1C	2	0.030303	0	0	7	0	0	0	0	0	0	0	0	0	0	0	0	0	0	0	0	0	0	0	0	0
S434	Q9ULV4	CORO1C	2	0.030303	0	0	5	0	0	0	0	0	0	0	0	0	0	0	0	0	0	0	0	0	0	0	0	0
S85	Q15365	PCBP1	2	0.0289855	0	0	4	0	0	0	0	0	0	0	0	0	0	0	0	0	0	0	0	0	0	0	0	0
T88	Q15365	PCBP1	2	0.0289855	0	0	1	0	0	0	0	0	0	0	0	0	0	0	0	0	0	0	0	0	0	0	0	0
T203	P20073	ANXA7	2	0.0285714	7	0	8	0	0	0	0	0	0	0	0	0	0	0	0	0	0	0	0	0	0	0	0	0
T468	P20073	ANXA7	2	0.0285714	0	0	0	0	0	0	0	0	0	0	0	0	0	0	7	7	0	0	0	0	0	0	0	0
S533	Q14738	PPP2R5D	2	0.0285714	0	0	4	2	0	0	0	0	0	0	0	0	0	0	0	0	0	0	0	0	0	0	0	0
T536	Q14738	PPP2R5D	2	0.0285714	0	0	1	0	0	0	0	0	0	0	0	0	0	0	0	0	0	0	0	0	0	0	0	0
S110	O95232	LUC7L3	2	0.028169	0	0	2	0	0	0	0	0	0	0	0	0	0	0	15	10	0	0	0	0	0	0	0	0
T122	O95232	LUC7L3	2	0.028169	0	0	6	0	0	0	0	0	0	0	0	0	0	0	0	0	0	0	0	0	0	0	0	0
S101	A6NHL2	TUBAL3	2	0.028169	0	0	7	1	0	0	0	0	0	0	0	0	0	0	0	0	0	0	0	0	0	0	0	0
S147	A6NHL2	TUBAL3	2	0.028169	0	0	0	0	0	0	1	0	0	0	0	0	0	0	0	0	0	0	0	0	0	0	0	0
S137	P40123	CAP2	2	0.0277778	0	0	3	0	0	0	0	0	0	0	0	0	0	0	0	0	0	0	0	0	0	0	0	0
S139	P40123	CAP2	2	0.0277778	0	0	3	0	0	0	0	0	0	0	0	0	0	0	0	0	0	0	0	0	0	0	0	0
T29	Q9HAV0	GNB4	2	0.0277778	0	0	3	0	0	0	0	0	0	0	0	0	0	0	0	0	0	0	0	0	0	0	0	0
S35	Q9HAV0	GNB4	2	0.0277778	0	0	7	0	0	0	0	0	0	0	0	0	0	0	0	0	0	0	0	0	0	0	0	0
S93	Q6YP21	KYAT3	2	0.0273973	0	0	6	0	0	0	0	0	0	0	0	0	0	0	0	0	0	0	0	0	0	0	0	0
T98	Q6YP21	KYAT3	2	0.0273973	0	0	10	3	0	0	0	0	0	0	0	0	0	0	0	0	0	0	0	0	0	0	0	0
T391	P43034	PAFAH1B1	2	0.027027	0	0	4	0	0	0	0	0	0	0	0	0	0	0	44	35	0	0	0	0	0	0	0	0
T403	P43034	PAFAH1B1	2	0.027027	0	0	7	0	0	0	0	0	0	0	0	0	0	0	0	0	0	0	0	0	0	0	0	0
S352	P48444	ARCN1	2	0.0266667	0	0	10	3	0	0	0	0	0	0	0	0	0	0	0	0	0	0	0	0	0	0	0	0
S357	P48444	ARCN1	2	0.0266667	0	0	8	0	0	0	0	0	0	0	0	0	0	0	0	0	0	0	0	0	0	0	0	0
C228	Q08209	PPP3CA	2	0.0266667	0	0	0	0	0	0	0	0	0	0	0	0	0	0	0	0	0	0	0	0	8	5	0	0
S233	Q08209	PPP3CA	2	0.0266667	0	0	0	0	0	0	0	0	0	0	0	0	0	0	0	0	0	0	0	0	8	5	0	0
S422	Q58FF6	HSP90AB4P	2	0.0263158	0	0	0	0	0	0	0	0	0	0	0	0	0	0	0	0	0	0	0	0	28	26	0	0
C429	Q58FF6	HSP90AB4P	2	0.0263158	0	0	0	0	0	0	0	0	0	0	0	0	0	0	28	26	0	0	0	0	0	0	0	0
T284	Q96ID5	IGSF21	2	0.0263158	0	0	7	0	0	0	0	0	0	0	0	0	0	0	26	22	0	0	0	0	0	0	0	0
S421	Q96ID5	IGSF21	2	0.0263158	0	0	1	1	0	0	0	0	0	0	0	0	0	0	0	0	0	0	0	0	0	0	0	0
S328	Q9NPH2	ISYNA1	2	0.025	0	0	5	0	0	0	0	0	0	0	0	0	0	0	0	0	0	0	0	0	0	0	0	0
S473	Q9NPH2	ISYNA1	2	0.025	0	0	8	0	0	0	0	0	0	0	0	0	0	0	0	0	0	0	0	0	0	0	0	0
S213	P02533	KRT14	2	0.025	0	0	0	0	0	0	0	0	0	0	0	0	0	0	24	23	0	0	0	0	0	0	0	0
S241	P02533	KRT14	2	0.025	0	0	0	0	0	0	0	0	0	0	0	0	0	0	0	0	0	0	17	18	0	0	0	0
S53	Q5VZ18	SHE	2	0.0243902	0	0	0	0	0	0	0	0	0	0	0	0	0	0	47	41	0	0	0	0	0	0	0	0
S85	Q5VZ18	SHE	2	0.0243902	0	0	1	0	0	0	0	0	0	0	0	0	0	0	0	0	0	0	0	0	0	0	0	0
T218	O76009	KRT33A	2	0.0240964	0	0	0	0	0	0	0	0	0	0	0	0	0	0	0	0	38	35	0	0	0	0	0	0
T278	O76009|O76011|Q14525|Q15323	KRT33A	2	0.0240964	0	0	0	0	0	0	0	0	0	0	0	0	0	0	25	37	0	0	0	0	0	0	0	0
S39	Q96QD8	SLC38A2	2	0.0238095	0	0	3	0	0	0	0	0	0	0	0	0	0	0	0	0	0	0	0	0	0	0	0	0
S55	Q96QD8	SLC38A2	2	0.0238095	0	0	5	0	0	0	0	0	0	0	0	0	0	0	0	0	0	0	0	0	0	0	0	0
C22	O14744	PRMT5	2	0.0235294	0	0	0	0	0	0	5	0	0	0	0	0	0	0	0	0	0	0	19	23	0	0	0	0
T29	O14744	PRMT5	2	0.0235294	0	0	6	0	0	0	0	0	0	0	0	0	0	0	0	0	0	0	0	0	0	0	0	0
T297	P22033	MMUT	2	0.0232558	0	0	4	0	0	0	0	0	0	0	0	0	0	0	0	0	0	0	0	0	0	0	0	0
T561	P22033	MMUT	2	0.0232558	0	0	10	3	0	0	0	0	0	0	0	0	0	0	0	0	0	0	0	0	0	0	0	0
T195	Q16881	TXNRD1	2	0.0227273	0	0	5	0	0	0	0	0	0	0	0	0	0	0	19	16	0	0	0	0	0	0	0	0
T413	Q16881	TXNRD1	2	0.0227273	0	0	10	3	0	0	0	0	0	0	0	0	0	0	0	0	0	0	0	0	0	0	0	0
T564	P41250	GARS1	2	0.0224719	0	0	1	0	0	0	0	0	0	0	0	0	0	0	0	0	0	0	0	0	0	0	0	0
S578	P41250	GARS1	2	0.0224719	0	0	3	0	0	0	0	0	0	0	0	0	0	0	0	0	0	0	0	0	0	0	0	0
T340	P05771|P17252	PRKCB	2	0.0224719	0	0	8	3	0	0	0	0	0	0	0	0	0	0	0	0	0	0	0	0	0	0	0	0
S476	P05771|P17252	PRKCB	2	0.0224719	0	0	10	2	0	0	0	0	0	0	0	0	0	0	0	0	0	0	0	0	0	0	0	0
S285	P13489	RNH1	2	0.0222222	0	0	5	0	0	0	0	0	0	0	0	0	0	0	0	0	10	10	0	0	0	0	0	0
S290	P13489	RNH1	2	0.0222222	0	0	8	0	0	0	0	0	0	0	0	0	0	0	0	0	0	0	0	0	0	0	0	0
S14	P30531	SLC6A1	2	0.0222222	0	0	9	3	0	0	0	0	0	0	0	0	0	0	0	0	0	0	0	0	0	0	0	0
S18	P30531	SLC6A1	2	0.0222222	0	0	8	3	0	0	0	0	0	0	0	0	0	0	0	0	0	0	0	0	0	0	0	0
S109	P05129	PRKCG	2	0.0210526	0	0	4	0	0	0	0	0	0	0	0	0	0	0	0	0	0	0	0	0	0	0	0	0
S192	P05129|P17252	PRKCG	2	0.0210526	0	0	3	1	0	0	0	0	0	0	0	0	0	0	0	0	0	0	0	0	0	0	0	0
S640	P42224	STAT1	2	0.0208333	0	0	7	2	0	0	0	0	0	0	0	0	0	0	0	0	0	0	0	0	0	0	0	0
T643	P42224	STAT1	2	0.0208333	0	0	4	0	0	0	0	0	0	0	0	0	0	0	0	0	0	0	0	0	0	0	0	0
T203	P40939	HADHA	2	0.020202	0	0	6	0	0	0	0	0	0	0	0	0	0	0	0	0	0	0	0	0	0	0	0	0
T620	P40939	HADHA	2	0.020202	0	0	8	0	0	0	0	0	0	0	0	0	0	0	0	0	0	0	0	0	0	0	0	0
T347	Q96RQ3	MCCC1	2	0.020202	0	0	9	1	0	0	0	0	0	0	0	0	0	0	0	0	0	0	0	0	0	0	0	0
T351	Q96RQ3	MCCC1	2	0.020202	0	0	4	0	0	0	0	0	0	0	0	0	0	0	0	0	0	0	0	0	0	0	0	0
T475	Q92841	DDX17	2	0.02	0	0	8	0	0	0	0	0	0	0	0	0	0	0	0	0	0	0	0	0	0	0	0	0
S498	Q92841	DDX17	2	0.02	0	0	8	0	0	0	0	0	0	0	0	0	0	0	0	0	0	0	0	0	0	0	0	0
S679	P05067	APP	2	0.0194175	0	0	9	3	0	0	0	0	0	0	0	0	0	0	27	28	0	0	0	0	0	0	0	0
S697	P05067	APP	2	0.0194175	0	0	10	3	0	0	0	0	0	0	0	0	0	0	0	0	0	0	0	0	0	0	0	0
T203	Q01813	PFKP	2	0.0194175	0	0	0	0	0	0	0	0	0	0	0	0	0	0	46	44	0	0	0	0	0	0	0	0
S679	Q01813	PFKP	2	0.0194175	0	0	8	0	0	0	0	0	0	0	0	0	0	0	0	0	0	0	0	0	0	0	0	0
S478	P28331	NDUFS1	2	0.0190476	6	3	0	0	0	0	0	0	0	0	0	0	0	0	10	14	0	0	0	0	0	0	0	0
S521	P28331	NDUFS1	2	0.0190476	0	0	7	0	0	0	0	0	0	0	0	0	0	0	0	0	0	0	0	0	0	0	0	0
S83	Q08380	LGALS3BP	2	0.0188679	0	0	0	0	0	0	0	0	0	0	0	0	0	0	6	8	0	0	0	0	0	0	0	0
S451	Q08380	LGALS3BP	2	0.0188679	0	0	3	0	0	0	0	0	0	0	0	0	0	0	0	0	0	0	0	0	0	0	0	0
S80	Q9BRC7	PLCD4	2	0.0175439	0	0	5	0	0	0	0	0	0	0	0	0	0	0	0	0	0	0	0	0	0	0	0	0
T92	Q9BRC7	PLCD4	2	0.0175439	0	0	0	0	0	0	0	0	0	0	0	0	0	0	36	33	0	0	0	0	0	0	0	0
S390	P45974	USP5	2	0.0175439	0	0	2	0	0	0	0	0	0	0	0	0	0	0	0	0	0	0	0	0	0	0	0	0
S396	P45974	USP5	2	0.0175439	0	0	8	1	0	0	0	0	0	0	0	0	0	0	0	0	0	0	0	0	0	0	0	0
S668	Q15700	DLG2	2	0.0172414	0	0	6	0	0	0	0	0	0	0	0	0	0	0	0	0	0	0	0	0	0	0	0	0
T673	Q15700	DLG2	2	0.0172414	0	0	3	0	0	0	0	0	0	0	0	0	0	0	0	0	0	0	0	0	0	0	0	0
T225	O95757	HSPA4L	2	0.0172414	0	0	8	0	0	0	0	0	0	0	0	0	0	0	0	0	0	0	0	0	0	0	0	0
T226	O95757	HSPA4L	2	0.0172414	0	0	5	0	0	0	0	0	0	0	0	0	0	0	0	0	0	0	0	0	0	0	0	0
T609	Q8TCS8	PNPT1	2	0.0166667	8	0	8	3	0	0	0	0	0	0	0	0	0	0	0	0	0	0	0	0	0	0	0	0
S615	Q8TCS8	PNPT1	2	0.0166667	0	0	2	0	0	0	0	0	0	0	0	0	0	0	0	0	0	0	0	0	0	0	0	0
S437	Q9C026	TRIM9	2	0.0166667	0	0	8	0	0	0	0	0	0	0	0	0	0	0	0	0	0	0	0	0	0	0	0	0
T443	Q9C026	TRIM9	2	0.0166667	0	0	2	2	0	0	0	0	0	0	0	0	0	0	0	0	0	0	0	0	0	0	0	0
T1069	P02452	COL1A1	2	0.0163934	0	0	8	2	0	0	0	0	0	0	0	0	0	0	28	21	0	0	0	0	0	0	0	0
S1125	P02452	COL1A1	2	0.0163934	9	3	6	0	0	0	0	0	0	0	0	0	15	15	0	0	0	0	0	0	0	0	0	0
S1039	P02461	COL3A1	2	0.015873	10	3	8	3	0	0	0	0	0	0	0	0	1	2	0	0	0	0	0	0	0	0	0	0
S1145	P02461	COL3A1	2	0.015873	0	0	0	0	0	0	0	0	0	0	0	0	0	0	35	36	0	0	0	0	0	0	0	0
S245	P04003	C4BPA	2	0.015625	0	0	5	0	0	0	0	0	0	0	0	0	0	0	16	9	0	0	0	0	0	0	0	0
S251	P04003	C4BPA	2	0.015625	0	0	4	0	0	0	0	0	0	0	0	0	0	0	0	0	0	0	0	0	0	0	0	0
T395	P26232	CTNNA2	2	0.0152672	0	0	4	0	0	0	0	0	0	0	0	0	0	0	0	0	0	0	0	0	0	0	0	0
T453	P26232	CTNNA2	2	0.0152672	0	0	5	3	0	0	0	0	0	0	0	0	0	0	0	0	0	0	0	0	0	0	0	0
T79	O15394	NCAM2	2	0.0151515	0	0	7	0	0	0	0	0	0	0	0	0	0	0	20	12	0	0	0	0	0	0	0	0
S392	O15394	NCAM2	2	0.0151515	0	0	0	0	0	0	0	0	0	0	0	0	0	0	37	38	0	0	0	0	0	0	0	0
S351	O94973|O95782	AP2A2	2	0.0140845	0	0	0	0	0	0	0	0	0	0	0	0	0	0	0	0	0	0	0	0	25	25	0	0
S845	O94973	AP2A2	2	0.0140845	0	0	10	3	0	0	0	0	0	0	0	0	0	0	33	32	0	0	0	0	0	0	0	0
S175	Q9NY47	CACNA2D2	2	0.0138889	0	0	1	0	0	0	0	0	0	0	0	0	0	0	0	0	0	0	0	0	0	0	0	0
T462	Q9NY47	CACNA2D2	2	0.0138889	0	0	10	3	0	0	0	0	0	0	0	0	0	0	0	0	0	0	0	0	0	0	0	0
S214	P10253	GAA	2	0.0138889	0	0	8	0	0	0	0	0	0	0	0	0	0	0	19	25	0	0	0	0	0	0	0	0
T832	P10253	GAA	2	0.0138889	0	0	6	0	0	0	0	0	0	0	0	0	0	0	0	0	0	0	0	0	0	0	0	0
T220	Q92932	PTPRN2	2	0.0135135	0	0	10	3	0	0	0	0	0	0	0	0	0	0	0	0	0	0	0	0	0	0	0	0
S230	Q92932	PTPRN2	2	0.0135135	0	0	6	0	0	0	0	0	0	0	0	0	0	0	0	0	0	0	0	0	0	0	0	0
T490	Q9NSE4	IARS2	2	0.0134228	0	0	0	0	0	0	0	0	0	0	0	0	0	0	7	3	0	0	0	0	0	0	0	0
S686	Q9NSE4	IARS2	2	0.0134228	0	0	7	0	0	0	0	0	0	0	0	0	0	0	0	0	0	0	0	0	0	0	0	0
S820	Q9BSJ8	ESYT1	2	0.0133333	0	0	4	0	0	0	0	0	0	0	0	0	0	0	0	0	0	0	0	0	0	0	0	0
T826	Q9BSJ8	ESYT1	2	0.0133333	0	0	8	0	0	0	0	0	0	0	0	0	0	0	0	0	0	0	0	0	0	0	0	0
S501	P00450	CP	2	0.013245	0	0	7	0	0	0	0	0	0	0	0	0	0	0	0	0	0	0	0	0	0	0	0	0
T512	P00450	CP	2	0.013245	0	0	0	0	0	0	0	0	0	0	0	0	0	0	32	32	0	0	0	0	0	0	0	0
T570	O75077	ADAM23	2	0.0130719	0	0	3	0	0	0	0	0	0	0	0	0	0	0	0	0	0	0	0	0	0	0	0	0
S577	O75077	ADAM23	2	0.0130719	0	0	3	0	0	0	0	0	0	0	0	0	0	0	0	0	0	0	0	0	0	0	0	0
S721	O14617	AP3D1	2	0.0123457	0	0	3	0	0	0	0	0	0	0	0	0	0	0	0	0	0	0	0	0	0	0	0	0
S813	O14617	AP3D1	2	0.0123457	0	0	8	0	0	0	0	0	0	0	0	0	0	0	0	0	0	0	0	0	0	0	0	0
S620	Q8IX01	SUGP2	2	0.0122699	0	0	1	0	0	0	0	0	0	0	0	0	0	0	0	0	0	0	0	0	0	0	0	0
S624	Q8IX01	SUGP2	2	0.0122699	0	0	6	0	0	0	0	0	0	0	0	0	0	0	0	0	0	0	0	0	0	0	0	0
S530	O15067	PFAS	2	0.0120482	0	0	0	0	0	0	0	0	0	0	0	0	0	0	27	27	0	0	0	0	0	0	0	0
S993	O15067	PFAS	2	0.0120482	0	0	1	0	0	0	0	0	0	0	0	0	0	0	0	0	0	0	0	0	0	0	0	0
S284	Q9C0H5	ARHGAP39	2	0.011976	0	0	5	0	0	0	0	0	0	0	0	0	0	0	0	0	0	0	0	0	0	0	0	0
S285	Q9C0H5	ARHGAP39	2	0.011976	0	0	5	0	0	0	0	0	0	0	0	0	0	0	0	0	0	0	0	0	0	0	0	0
S14	Q8N573	OXR1	2	0.011976	0	0	6	0	0	0	0	0	0	0	0	0	0	0	0	0	0	0	0	0	0	0	0	0
S16	Q8N573	OXR1	2	0.011976	0	0	9	3	0	0	0	0	0	0	0	0	0	0	28	28	0	0	0	0	0	0	0	0
T806	P0CG38|P0CG39|Q9BYX7	POTEI	2	0.011976	0	0	10	3	1	0	0	0	0	0	0	0	24	31	48	43	17	17	0	0	0	0	0	0
S1065	P0CG38|P60709|P63261|Q9BYX7	POTEI	2	0.011976	0	0	1	0	0	0	0	0	0	0	0	0	0	0	0	0	0	0	0	0	0	0	0	0
T36	P19174	PLCG1	2	0.0114943	0	0	0	0	0	0	0	0	6	2	0	0	0	0	0	0	0	0	0	0	0	0	0	0
S40	P19174	PLCG1	2	0.0114943	0	0	0	0	0	0	0	0	10	1	0	0	0	0	0	0	0	0	0	0	0	0	0	0
S900	O95819|Q8N4C8	MAP4K4	2	0.0112994	3	3	8	0	0	0	0	0	0	0	0	0	0	0	0	0	0	0	0	0	0	0	0	0
T907	O95819|Q8N4C8	MAP4K4	2	0.0112994	0	0	7	0	0	0	0	0	0	0	0	0	0	0	0	0	0	0	0	0	0	0	0	0
T268	O60641	SNAP91	2	0.0111732	0	0	2	0	0	0	0	0	0	0	0	0	0	0	23	24	0	0	0	0	0	0	0	0
T284	O60641	SNAP91	2	0.0111732	0	0	4	0	0	0	0	0	0	0	0	0	0	0	0	0	0	0	0	0	0	0	0	0
T594	Q2M3G0	ABCB5	2	0.0111111	0	0	0	0	0	0	0	0	0	0	0	0	0	0	0	0	0	0	14	20	0	0	0	0
S1021	Q2M3G0	ABCB5	2	0.0111111	0	0	8	3	0	0	0	0	0	0	0	0	0	0	0	0	0	0	0	0	0	0	0	0
S61	Q5T5C0	STXBP5	2	0.0101523	0	0	10	3	0	0	0	0	0	0	0	0	0	0	0	0	0	0	0	0	0	0	0	0
T940	Q5T5C0	STXBP5	2	0.0101523	0	0	10	3	0	0	0	0	0	0	0	0	0	0	0	0	0	0	0	0	0	0	0	0
T55	Q5JU85	IQSEC2	2	0.00896861	0	0	7	0	0	0	0	0	0	0	0	0	0	0	0	0	0	0	0	0	0	0	0	0
S1148	Q5JU85	IQSEC2	2	0.00896861	0	0	8	0	0	0	0	0	0	0	0	0	0	0	0	0	0	0	0	0	0	0	0	0
T879	Q9UQP3	TNN	2	0.00847458	0	0	10	3	0	0	0	0	0	0	0	0	0	0	5	7	0	0	0	0	0	0	0	0
T883	Q9UQP3	TNN	2	0.00847458	0	0	5	3	0	0	0	0	0	0	0	0	43	41	5	7	0	0	0	0	0	0	0	0
T1013	P14543	NID1	2	0.00833333	0	0	7	0	0	0	0	0	0	0	0	0	0	0	0	0	0	0	0	0	0	0	0	0
S1022	P14543	NID1	2	0.00833333	0	0	10	3	0	0	0	0	0	0	0	0	0	0	40	39	0	0	0	0	0	0	0	0
S1231	Q9UQ26	RIMS2	2	0.00784314	0	0	6	0	0	0	0	0	0	0	0	0	0	0	0	0	0	0	0	0	0	0	0	0
S1236	Q9UQ26	RIMS2	2	0.00784314	0	0	5	0	0	0	0	0	0	0	0	0	0	0	0	0	0	0	0	0	0	0	0	0
T1103	P0C0L5	C4B	2	0.00760456	0	0	2	0	0	0	0	0	0	0	0	0	0	0	0	0	0	0	0	0	0	0	0	0
S1104	P0C0L5	C4B	2	0.00760456	0	0	6	0	0	0	0	0	0	0	0	0	0	0	17	9	0	0	0	0	0	0	0	0
S71	Q9Y4E6	WDR7	2	0.00760456	0	0	0	0	0	0	0	0	0	0	0	0	0	0	0	0	0	0	0	0	11	16	0	0
T1240	Q9Y4E6	WDR7	2	0.00760456	0	0	1	0	0	0	0	0	0	0	0	0	0	0	0	0	0	0	0	0	0	0	0	0
S969	O95248	SBF1	2	0.00714286	0	0	5	0	0	0	0	0	0	0	0	0	0	0	0	0	0	0	0	0	0	0	0	0
T972	O95248	SBF1	2	0.00714286	0	0	5	1	0	0	0	0	0	0	0	0	0	0	0	0	0	0	0	0	0	0	0	0
T1830	P23468|Q13332	PTPRD	2	0.00668896	0	0	7	0	0	0	0	0	0	0	0	0	0	0	0	0	0	0	0	0	0	0	0	0
S1841	P23468|Q13332	PTPRD	2	0.00668896	0	0	7	3	0	0	0	0	0	0	0	0	0	0	0	0	0	0	0	0	0	0	0	0
T1104	Q9Y4C0	NRXN3	2	0.00649351	0	0	5	0	0	0	0	0	0	0	0	0	0	0	0	0	0	0	0	0	0	0	0	0
S1136	Q9Y4C0	NRXN3	2	0.00649351	0	0	8	0	0	0	0	0	0	0	0	0	0	0	15	12	0	0	0	0	0	0	0	0
S133	Q8TEM1	NUP210	2	0.00643087	0	0	10	3	0	0	0	0	0	0	0	0	0	0	42	37	0	0	0	0	0	0	0	0
S1070	Q8TEM1	NUP210	2	0.00643087	0	0	1	1	0	0	0	0	0	0	0	0	0	0	0	0	0	0	0	0	0	0	0	0
S1225	Q02952	AKAP12	2	0.00628931	0	0	0	0	0	0	0	0	0	0	0	0	0	0	22	21	0	0	0	0	0	0	0	0
T1233	Q02952	AKAP12	2	0.00628931	0	0	6	0	0	0	0	0	0	0	0	0	0	0	0	0	0	0	0	0	0	0	0	0
S33	Q15878	CACNA1E	2	0.00564972	6	0	5	1	0	0	9	3	0	0	0	0	0	0	0	0	0	0	0	0	0	0	0	0
T42	Q15878	CACNA1E	2	0.00564972	0	0	0	0	0	0	0	0	0	0	0	0	0	0	0	0	0	0	25	29	0	0	0	0
T181	Q96QE3	ATAD5	2	0.00557103	0	0	4	0	0	0	0	0	0	0	0	0	0	0	0	0	0	0	0	0	0	0	0	0
T183	Q96QE3	ATAD5	2	0.00557103	0	0	4	0	0	0	0	0	0	0	0	0	0	0	0	0	0	0	0	0	0	0	0	0
T1408	Q9Y490	TLN1	2	0.00537634	0	0	3	0	0	0	0	0	0	0	0	0	0	0	0	0	0	0	0	0	0	0	0	0
T2123	Q9Y490|Q9Y4G6	TLN1	2	0.00537634	0	0	5	0	0	0	0	0	0	0	0	0	0	0	0	0	0	0	0	0	0	0	0	0
T699	Q9Y4G6	TLN2	2	0.00501253	0	0	8	0	0	0	0	0	0	0	0	0	0	0	0	0	0	0	0	0	0	0	0	0
S1254	Q9Y4G6	TLN2	2	0.00501253	0	0	3	0	0	0	0	0	0	0	0	0	0	0	0	0	0	0	0	0	0	0	0	0
S791	O00468	AGRN	2	0.00486618	0	0	2	0	0	0	0	0	0	0	0	0	0	0	0	0	0	0	0	0	0	0	0	0
S1864	O00468	AGRN	2	0.00486618	0	0	0	0	0	0	0	0	0	0	0	0	0	0	0	0	0	0	0	0	20	31	0	0
S1450	E9PAV3	NACA	2	0.00400802	0	0	9	3	0	0	0	0	0	0	0	0	0	0	0	0	0	0	0	0	0	0	0	0
S1977	E9PAV3	NACA	2	0.00400802	0	0	5	0	0	0	0	0	0	0	0	0	0	0	26	20	0	0	0	0	0	0	0	0
S1240	Q8TDJ6	DMXL2	2	0.00377358	0	0	8	3	0	0	0	0	0	0	0	0	0	0	0	0	0	0	0	0	0	0	0	0
S1247	Q8TDJ6	DMXL2	2	0.00377358	0	0	6	0	0	0	0	0	0	0	0	0	0	0	0	0	0	0	0	0	0	0	0	0
T1199	P02751	FN1	2	0.0037594	0	0	0	0	0	0	0	0	0	0	0	0	0	0	26	24	0	0	0	0	0	0	0	0
S1998	P02751	FN1	2	0.0037594	0	0	2	0	0	0	0	0	0	0	0	0	0	0	0	0	0	0	0	0	0	0	0	0
T100	P24043	LAMA2	2	0.00363636	0	0	0	0	0	0	0	0	0	0	0	0	0	0	26	29	0	0	0	0	0	0	0	0
S2510	P24043	LAMA2	2	0.00363636	0	0	0	0	0	0	0	0	0	0	0	0	0	0	8	17	0	0	0	0	0	0	0	0
T1614	Q7Z7M0	MEGF8	2	0.0035461	0	0	9	3	0	0	0	0	0	0	0	0	0	0	0	0	0	0	0	0	0	0	0	0
S1833	Q7Z7M0	MEGF8	2	0.0035461	0	0	0	0	0	0	0	0	0	0	0	0	0	0	20	17	0	0	0	0	0	0	0	0
T2398	P35555	FBN1	2	0.00285714	0	0	4	0	0	0	0	0	0	0	0	0	0	0	0	0	0	0	0	0	0	0	0	0
T2434	P35555	FBN1	2	0.00285714	0	0	5	0	0	0	0	0	0	0	0	0	0	0	0	0	0	0	0	0	0	0	0	0
S66	A8MWD9|P62308	SNRPGP15	1	0.142857	0	0	0	0	0	0	0	0	0	0	0	0	0	0	9	16	0	0	0	0	0	0	0	0
T18	P07108	DBI	1	0.125	0	0	0	0	0	0	0	0	0	0	0	0	0	0	37	29	0	0	0	0	0	0	0	0
T52	P59768	GNG2	1	0.125	0	0	2	0	0	0	0	0	0	0	0	0	0	0	29	31	0	0	0	0	0	0	0	0
S37	O60262	GNG7	1	0.125	0	0	0	0	0	0	0	0	0	0	0	0	0	0	0	0	0	0	0	0	45	40	0	0
S42	P04271	S100B	1	0.111111	0	0	0	0	0	0	0	0	0	0	0	0	0	0	23	27	0	0	0	0	0	0	0	0
S65	O95670	ATP6V1G2	1	0.1	0	0	0	0	0	0	0	0	0	0	0	0	0	0	34	33	0	0	0	0	0	0	0	0
S22	O75531	BANF1	1	0.1	0	0	10	1	0	0	0	0	0	0	0	0	0	0	0	0	0	0	0	0	0	0	0	0
S102	P49773	HINT1	1	0.1	0	0	0	0	0	0	0	0	0	0	0	0	0	0	5	8	0	0	0	0	0	0	0	0
T40	P23297	S100A1	1	0.1	0	0	0	0	0	0	0	0	0	0	0	0	0	0	12	9	0	0	0	0	0	0	0	0
T63	Q8NHG7	SVIP	1	0.1	0	0	9	3	0	0	0	0	0	0	0	0	0	0	34	38	0	0	0	0	0	0	0	0
S61	P50150	GNG4	1	0.0833333	0	0	0	0	0	0	0	0	0	0	0	0	0	0	24	22	0	0	0	0	0	0	0	0
S93	P02144	MB	1	0.0833333	0	0	4	0	0	0	0	0	0	0	0	0	0	0	0	0	0	0	0	0	0	0	0	0
T68	P06702	S100A9	1	0.0833333	0	0	0	0	0	0	0	0	0	0	0	0	0	0	16	20	0	0	0	0	0	0	0	0
T24	P62318	SNRPD3	1	0.0833333	0	0	4	0	0	0	0	0	0	0	0	0	0	0	0	0	0	0	0	0	0	0	0	0
S106	P61326|Q96A72	MAGOH	1	0.0769231	0	0	0	0	0	0	0	0	0	0	0	0	0	0	33	15	0	0	0	0	0	0	0	0
S7	P04080	CSTB	1	0.0714286	0	0	0	0	0	0	0	0	0	0	0	0	0	0	0	0	0	0	14	7	0	0	0	0
S4	O96000	NDUFB10	1	0.0714286	0	0	10	3	0	0	0	0	0	0	0	0	0	0	0	0	0	0	0	0	0	0	0	0
S131	P22392	NME2	1	0.0714286	0	0	9	2	0	0	0	0	0	0	0	0	0	0	40	37	0	0	0	0	0	0	0	0
S16	Q9NRX4	PHPT1	1	0.0714286	5	2	3	0	0	0	0	0	0	0	0	0	0	0	0	0	0	0	0	0	0	0	0	0
T95	P46776	RPL27A	1	0.0714286	0	0	10	0	0	0	0	0	0	0	0	0	0	0	27	31	0	0	0	0	0	0	0	0
S46	P83881|Q969Q0	RPL36A	1	0.0714286	0	0	10	3	0	0	0	0	0	0	0	0	0	0	27	24	0	0	0	0	0	0	0	0
S46	Q969Q0	RPL36AL	1	0.0714286	0	0	8	0	0	0	0	0	0	0	0	0	0	0	0	0	0	0	0	0	0	0	0	0
S150	Q16560	SNRNP35	1	0.0714286	0	0	10	3	0	0	0	0	0	0	0	0	0	0	0	0	0	0	0	0	0	0	0	0
S39	P09382	LGALS1	1	0.0666667	0	0	8	0	0	0	0	0	0	0	0	0	0	0	0	0	0	0	0	0	0	0	0	0
S44	P15531	NME1	1	0.0666667	0	0	0	0	0	0	0	0	0	0	0	0	0	0	35	35	0	0	0	0	0	0	0	0
S45	P63098	PPP3R1	1	0.0666667	0	0	6	0	0	0	0	0	0	0	0	0	0	0	0	0	0	0	0	0	0	0	0	0
T51	P62847	RPS24	1	0.0666667	0	0	10	3	0	0	0	0	0	0	0	0	0	0	0	0	0	0	0	0	0	0	0	0
T12	P62316	SNRPD2	1	0.0666667	0	0	0	0	0	0	0	0	0	0	0	0	0	0	7	7	0	0	0	0	0	0	0	0
T160	O75915	ARL6IP5	1	0.0625	0	0	4	0	0	0	0	0	0	0	0	0	0	0	0	0	0	0	0	0	0	0	0	0
T136	O43674	NDUFB5	1	0.0625	0	0	8	0	0	0	0	0	0	0	0	0	0	0	0	0	0	0	0	0	0	0	0	0
S79	P61970	NUTF2	1	0.0625	0	0	0	0	0	0	0	0	0	0	0	0	0	0	0	0	0	0	0	0	11	10	0	0
S118	P27482	CALML3	1	0.0588235	0	0	0	0	0	0	0	0	0	0	0	0	0	0	42	40	0	0	0	0	0	0	0	0
S82	P10606	COX5B	1	0.0588235	0	0	8	0	0	0	0	0	0	0	0	0	0	0	0	0	0	0	0	0	0	0	0	0
T8	P14174	MIF	1	0.0588235	0	0	8	0	0	0	0	0	0	0	0	0	0	0	0	0	0	0	0	0	0	0	0	0
T24	Q13232	NME3	1	0.0588235	0	0	4	0	0	0	0	0	0	0	0	0	0	0	0	0	0	0	0	0	0	0	0	0
S79	P14678|P63162	SNRPB	1	0.0555556	0	0	6	0	0	0	0	0	0	0	0	0	0	0	4	9	0	0	0	0	0	0	0	0
T12	Q15834	CCDC85B	1	0.0526316	0	0	0	0	0	0	5	0	0	0	0	0	0	0	0	0	0	0	0	0	0	0	0	0
S104	P20674	COX5A	1	0.0526316	0	0	8	3	0	0	0	0	0	0	0	0	0	0	0	0	0	0	0	0	0	0	0	0
T47	A0A0C4DH32	IGHV3-20	1	0.0526316	0	0	7	2	0	0	0	0	0	0	0	0	0	0	0	0	0	0	0	0	0	0	0	0
S92	P09132	SRP19	1	0.0526316	0	0	6	0	0	0	0	0	0	0	0	0	0	0	0	0	0	0	0	0	0	0	0	0
S129	P83916|Q13185	CBX1	1	0.05	0	0	6	0	0	0	0	0	0	0	0	0	0	0	0	0	0	0	0	0	0	0	0	0
S27	P09488|P28161	GSTM1	1	0.05	0	0	6	0	0	0	0	0	0	0	0	0	0	0	0	0	0	0	0	0	0	0	0	0
T36	Q4VC31	MIX23	1	0.05	0	0	0	0	0	0	0	0	0	0	0	0	0	0	22	13	0	0	0	0	0	0	0	0
S41	P60981	DSTN	1	0.047619	0	0	7	0	0	0	0	0	0	0	0	0	0	0	0	0	0	0	0	0	0	0	0	0
T77	Q15121	PEA15	1	0.047619	0	0	4	0	0	0	0	0	0	0	0	0	0	0	0	0	0	0	0	0	0	0	0	0
T24	P31431	SDC4	1	0.047619	0	0	5	0	0	0	0	0	0	0	0	0	0	0	0	0	0	0	0	0	0	0	0	0
S131	Q8TDH9	BLOC1S5	1	0.0454545	0	0	0	0	0	0	0	0	0	0	0	0	0	0	44	41	0	0	0	0	0	0	0	0
T63	Q9Y281	CFL2	1	0.0454545	0	0	9	3	0	0	0	0	0	0	0	0	0	0	42	39	0	0	0	0	0	0	0	0
S56	P13073	COX4I1	1	0.0454545	0	0	2	0	0	0	0	0	0	0	0	0	0	0	0	0	0	0	0	0	0	0	0	0
C112	P00441	SOD1	1	0.0454545	0	0	0	0	0	0	0	0	0	0	0	0	0	0	0	0	0	0	35	28	0	0	0	0
S68	Q9UI15	TAGLN3	1	0.0454545	0	0	3	0	0	0	0	0	0	0	0	0	0	0	30	29	0	0	0	0	0	0	0	0
S95	P07203	GPX1	1	0.0434783	0	0	0	0	0	0	0	0	0	0	0	0	0	0	0	0	28	26	0	0	0	0	0	0
S139	P28161	GSTM2	1	0.0434783	0	0	0	0	0	0	0	0	0	0	0	0	0	0	0	0	0	0	0	0	24	22	0	0
T97	A0A0B4J1X5|P01768|P0DP03	IGHV3-74	1	0.0434783	0	0	0	0	0	0	0	0	0	0	0	0	0	0	38	37	0	0	0	0	0	0	0	0
T127	Q9H2H8	PPIL3	1	0.0434783	0	0	5	0	0	0	0	0	0	0	0	0	0	0	0	0	0	0	0	0	0	0	0	0
S46	P32969	RPL9	1	0.0434783	0	0	3	0	0	0	0	0	0	0	0	0	0	0	0	0	0	0	0	0	0	0	0	0
T167	Q96IU4	ABHD14B	1	0.0416667	0	0	8	0	0	0	0	0	0	0	0	0	0	0	0	0	0	0	0	0	0	0	0	0
T54	P05090	APOD	1	0.0416667	0	0	8	0	0	0	0	0	0	0	0	0	0	0	0	0	0	0	0	0	0	0	0	0
S36	Q5J8M3	EMC4	1	0.0416667	0	0	9	3	0	0	0	0	0	0	0	0	0	0	0	0	0	0	0	0	0	0	0	0
T101	Q92522	H1-10	1	0.0416667	0	0	4	0	0	0	0	0	0	0	0	0	0	0	0	0	0	0	0	0	0	0	0	0
S202	P22061	PCMT1	1	0.0416667	0	0	6	3	0	0	0	0	0	0	0	0	0	0	0	0	0	0	0	0	0	0	0	0
T106	P62834	RAP1A	1	0.0416667	0	0	6	3	0	0	0	0	0	0	0	0	0	0	0	0	0	0	0	0	0	0	0	0
T43	P30040	ERP29	1	0.04	0	0	2	0	0	0	0	0	0	0	0	0	0	0	0	0	0	0	0	0	0	0	0	0
T219	P38117	ETFB	1	0.04	0	0	6	0	0	0	0	0	0	0	0	0	0	0	0	0	0	0	0	0	0	0	0	0
S26	A0A0J9YX35	IGHV3-64D	1	0.04	0	0	0	0	0	0	0	0	0	0	0	0	0	0	0	0	0	0	0	0	29	28	0	0
T97	A0A075B6P5|A0A087WW87|P01614|P01615|P06310	IGKV2-28	1	0.04	0	0	8	0	0	0	0	0	0	0	0	0	0	0	0	0	0	0	0	0	0	0	0	0
S158	Q9BW30	TPPP3	1	0.04	0	0	0	0	0	0	0	0	0	0	0	0	0	0	26	21	0	0	0	0	0	0	0	0
T121	Q9NPJ3	ACOT13	1	0.0384615	0	0	7	0	0	0	0	0	0	0	0	0	0	0	17	15	0	0	0	0	0	0	0	0
T160	P52565	ARHGDIA	1	0.0384615	0	0	8	0	0	0	0	0	0	0	0	0	0	0	0	0	0	0	0	0	0	0	0	0
S35	P05413	FABP3	1	0.0384615	0	0	9	1	0	0	0	0	0	0	0	0	0	0	43	43	0	0	0	0	0	0	0	0
S66	P22087	FBL	1	0.0384615	0	0	0	0	8	3	0	0	0	0	0	0	0	0	0	0	0	0	0	0	0	0	0	0
S36	P10412|P16402|P16403	H1-4	1	0.0384615	10	3	3	0	0	0	0	0	0	0	0	0	0	0	23	20	0	0	0	0	0	0	0	0
T26	P23396	RPS3	1	0.0384615	0	0	2	0	0	0	0	0	0	0	0	0	0	0	0	0	0	0	0	0	0	0	0	0
S12	P20290	BTF3	1	0.037037	0	0	7	2	0	0	0	0	0	0	0	0	0	0	0	0	0	0	0	0	0	0	0	0
S136	P01116	KRAS	1	0.037037	0	0	0	0	0	0	0	0	0	0	0	0	0	0	12	10	0	0	0	0	0	0	0	0
S197	Q9H008	LHPP	1	0.037037	0	0	2	0	0	0	0	0	0	0	0	0	0	0	18	24	0	0	0	0	0	0	0	0
T98	Q16653	MOG	1	0.037037	0	0	9	3	0	0	0	0	0	0	0	0	0	0	0	0	0	0	0	0	0	0	0	0
S354	P02812	PRB2	1	0.037037	0	0	0	0	0	0	0	0	0	0	0	0	0	0	27	30	0	0	0	0	0	0	0	0
T108	P63000	RAC1	1	0.037037	0	0	10	3	0	0	0	0	0	0	0	0	0	0	0	0	0	0	0	0	0	0	0	0
S8	P0CF74|P0DOY2	IGLC6	1	0.0357143	0	0	9	3	0	0	0	0	0	0	0	0	0	0	0	0	0	0	0	0	0	0	0	0
T62	Q13636|Q9UL26	RAB31	1	0.0357143	0	0	10	3	0	0	0	0	0	0	0	0	0	0	41	44	0	0	0	0	0	0	0	0
S121	P09497	CLTB	1	0.0344828	0	0	5	0	0	0	0	0	0	0	0	0	0	0	0	0	0	0	0	0	0	0	0	0
T47	Q14353	GAMT	1	0.0344828	0	0	0	0	0	0	0	0	0	0	0	0	0	0	39	33	0	0	0	0	0	0	0	0
S66	P31942	HNRNPH3	1	0.0344828	0	0	3	0	0	0	0	0	0	0	0	0	0	0	0	0	0	0	0	0	0	0	0	0
S130	O14910|Q9HAP6|Q9NUP9	LIN7A	1	0.0344828	0	0	9	3	0	0	0	0	0	0	0	0	0	0	0	0	0	0	0	0	0	0	0	0
T120	Q15631	TSN	1	0.0344828	0	0	8	1	0	0	0	0	0	0	0	0	0	0	0	0	0	0	0	0	0	0	0	0
T74	Q49AH0	CDNF	1	0.0333333	0	0	6	1	0	0	0	0	0	0	0	0	0	0	0	0	0	0	0	0	0	0	0	0
S60	P29692	EEF1D	1	0.0333333	0	0	0	0	0	0	2	3	0	0	0	0	0	0	0	0	0	0	0	0	0	0	0	0
S189	P16402	H1-3	1	0.0333333	0	0	9	1	0	0	0	0	0	0	0	0	0	0	0	0	0	0	0	0	0	0	0	0
C87	P0DOY3	IGLC3	1	0.0333333	0	0	0	0	0	0	0	0	0	0	0	0	0	0	16	13	0	0	0	0	0	0	0	0
T198	Q9UPY8	MAPRE3	1	0.0333333	0	0	10	3	0	0	0	0	0	0	0	0	0	0	0	0	0	0	0	0	0	0	0	0
T160	P30043	BLVRB	1	0.0322581	0	0	5	0	0	0	0	0	0	0	0	0	0	0	30	32	0	0	0	0	0	0	0	0
S87	P01700	IGLV1-47	1	0.0322581	0	0	0	0	0	0	0	0	0	0	0	0	0	0	7	15	0	0	0	0	0	0	0	0
S138	Q13526	PIN1	1	0.0322581	0	0	8	0	0	0	0	0	0	0	0	0	0	0	0	0	0	0	0	0	0	0	0	0
S268	Q9GZV1	ANKRD2	1	0.03125	0	0	0	0	0	0	0	0	0	0	0	0	0	0	0	0	0	0	0	0	7	11	0	0
S255	Q13825	AUH	1	0.03125	0	0	10	3	0	0	0	0	0	0	0	0	0	0	0	0	0	0	0	0	0	0	0	0
S76	P02745	C1QA	1	0.03125	0	0	2	1	0	0	0	0	0	0	0	0	0	0	0	0	0	0	0	0	0	0	0	0
C92	Q9UK22	FBXO2	1	0.03125	0	0	0	0	0	0	0	0	0	0	0	0	0	0	0	0	0	0	8	9	0	0	0	0
S66	P07305	H1-0	1	0.03125	0	0	4	0	0	0	0	0	0	0	0	0	0	0	0	0	0	0	0	0	0	0	0	0
T137	P20338	RAB4A	1	0.03125	0	0	1	0	0	0	0	0	0	0	0	0	0	0	0	0	0	0	0	0	0	0	0	0
T19	O43759	SYNGR1	1	0.03125	0	0	7	0	0	0	0	0	0	0	0	0	0	0	0	0	0	0	0	0	0	0	0	0
S163	O60218	AKR1B10	1	0.030303	0	0	0	0	0	0	0	0	0	0	0	0	0	0	25	27	0	0	0	0	0	0	0	0
S84	Q9HA64	FN3KRP	1	0.030303	0	0	0	0	0	0	0	0	0	0	0	0	0	0	16	19	0	0	0	0	0	0	0	0
C311	Q96S86	HAPLN3	1	0.030303	0	0	10	3	0	0	0	0	0	0	0	0	0	0	44	44	0	0	0	0	0	0	0	0
S264	Q9NTK5	OLA1	1	0.030303	0	0	4	1	0	0	0	0	0	0	0	0	0	0	0	0	0	0	0	0	0	0	0	0
S134	Q96GD0	PDXP	1	0.030303	0	0	0	0	0	0	0	0	0	0	0	0	0	0	26	17	0	0	0	0	0	0	0	0
S165	O95716	RAB3D	1	0.030303	0	0	4	0	0	0	0	0	0	0	0	0	0	0	0	0	0	0	0	0	0	0	0	0
T84	P05141|P12235|P12236|Q9H0C2	SLC25A5	1	0.030303	0	0	10	3	0	0	0	0	0	0	0	0	0	0	0	0	0	0	0	0	0	0	0	0
S126	Q9HB71	CACYBP	1	0.0294118	0	0	5	0	0	0	0	0	0	0	0	0	0	0	0	0	0	0	0	0	0	0	0	0
T56	P61018	RAB4B	1	0.0294118	0	0	0	0	0	0	0	0	0	0	0	0	0	0	0	0	13	7	0	0	0	0	0	0
T137	Q9NRW1	RAB6B	1	0.0294118	0	0	0	0	0	0	0	0	0	0	0	0	0	0	44	37	0	0	0	0	0	0	0	0
S61	Q96GX9	APIP	1	0.0285714	0	0	0	0	0	0	0	0	0	0	0	0	0	0	18	23	0	0	0	0	0	0	0	0
S177	P60033	CD81	1	0.0285714	0	0	0	0	0	0	0	0	0	0	0	0	0	0	0	0	0	0	0	0	29	25	0	0
T270	P14415	ATP1B2	1	0.0277778	0	0	10	3	0	0	0	0	0	0	0	0	0	0	0	0	0	0	0	0	0	0	0	0
T62	P55209	NAP1L1	1	0.0277778	0	0	10	3	0	0	0	0	0	0	0	0	0	0	0	0	0	0	0	0	0	0	0	0
S40	O00764	PDXK	1	0.0277778	0	0	2	0	0	0	0	0	0	0	0	0	0	0	0	0	0	0	0	0	0	0	0	0
T2	Q8WUD1	RAB2B	1	0.0277778	0	0	0	0	0	0	8	2	0	0	0	0	0	0	0	0	0	0	0	0	0	0	0	0
S125	Q99962	SH3GL2	1	0.0277778	0	0	8	0	0	0	0	0	0	0	0	0	0	0	12	17	0	0	0	0	0	0	0	0
S96	P46108	CRK	1	0.027027	0	0	8	0	0	0	0	0	0	0	0	0	0	0	0	0	0	0	0	0	0	0	0	0
S158	A0A2R8Y4L2|P09651|Q32P51	HNRNPA1L3	1	0.027027	0	0	7	3	0	0	0	0	0	0	0	0	0	0	0	0	0	0	0	0	0	0	0	0
T110	P28482	MAPK1	1	0.027027	0	0	6	0	0	0	0	0	0	0	0	0	0	0	0	0	0	0	0	0	0	0	0	0
S48	P36873|P62136|P62140	PPP1CC	1	0.027027	0	0	5	0	0	0	0	0	0	0	0	0	0	0	0	0	0	0	0	0	0	0	0	0
S130	P50897	PPT1	1	0.027027	0	0	0	0	0	0	0	0	0	0	0	0	0	0	0	0	0	0	0	0	12	11	0	0
S129	Q92890	UFD1	1	0.027027	0	0	10	2	0	0	0	0	0	0	0	0	0	0	8	10	0	0	0	0	0	0	0	0
T110	P27348	YWHAQ	1	0.027027	0	0	2	0	0	0	0	0	0	0	0	0	0	0	0	0	0	0	0	0	0	0	0	0
T301	O14734	ACOT8	1	0.0263158	0	0	8	3	0	0	0	0	0	0	0	0	0	0	0	0	0	0	0	0	0	0	0	0
T122	P27701	CD82	1	0.0263158	0	0	9	3	0	0	0	0	0	0	0	0	0	0	0	0	0	0	0	0	0	0	0	0
S160	P15121	AKR1B1	1	0.025641	0	0	2	1	0	0	0	0	0	0	0	0	0	0	0	0	0	0	0	0	0	0	0	0
T168	Q9UM22	EPDR1	1	0.025641	0	0	8	0	0	0	0	0	0	0	0	0	0	0	0	0	0	0	0	0	0	0	0	0
S97	Q8TAG6	VXN	1	0.025641	0	0	10	3	0	0	0	0	0	0	0	0	0	0	0	0	0	0	0	0	0	0	0	0
T44	Q13151	HNRNPA0	1	0.025	0	0	6	0	0	0	0	0	0	0	0	0	0	0	0	0	0	0	0	0	0	0	0	0
T44	P29218	IMPA1	1	0.025	0	0	5	0	0	0	0	0	0	0	0	0	0	0	0	0	0	0	0	0	0	0	0	0
S67	P07477|P07478	PRSS1	1	0.025	0	0	1	2	0	0	0	0	0	0	0	0	0	0	0	0	0	0	0	0	0	0	0	0
S104	A6NFN3|O43251|Q9NWB1	RBFOX3	1	0.025	0	0	7	0	0	0	0	0	0	0	0	0	0	0	0	0	0	0	0	0	0	0	0	0
S75	P08865	RPSA	1	0.025	0	0	7	0	0	0	0	0	0	0	0	0	0	0	21	20	0	0	0	0	0	0	0	0
S275	O00445|P21579|Q8N9I0	SYT5	1	0.025	0	0	10	3	0	0	0	0	0	0	0	0	0	0	0	0	0	0	0	0	0	0	0	0
S284	Q9NZN3	EHD3	1	0.0243902	0	0	4	0	0	0	0	0	0	0	0	0	0	0	0	0	0	0	0	0	0	0	0	0
S208	P51888	PRELP	1	0.0243902	0	0	8	1	0	0	0	0	0	0	0	0	0	0	0	0	0	0	0	0	0	0	0	0
T84	Q5VY80	RAET1L	1	0.0243902	0	0	0	0	0	0	0	0	0	0	0	0	0	0	8	7	0	0	0	0	0	0	0	0
T217	O43808	SLC25A17	1	0.0243902	0	0	6	1	0	0	0	0	0	0	0	0	0	0	0	0	0	0	0	0	0	0	0	0
T15	P61160	ACTR2	1	0.0238095	0	0	6	0	0	0	0	0	0	0	0	0	0	0	0	0	0	0	0	0	0	0	0	0
T303	Q9NT62	ATG3	1	0.0238095	0	0	10	3	0	0	0	0	0	0	0	0	0	0	0	0	0	0	0	0	0	0	0	0
S52	P22748	CA4	1	0.0238095	0	0	10	3	0	0	0	0	0	0	0	0	0	0	39	41	0	0	0	0	0	0	0	0
S245	O75477	ERLIN1	1	0.0238095	0	0	0	0	0	0	0	0	0	0	0	0	0	0	19	15	0	0	0	0	0	0	0	0
T175	P50148	GNAQ	1	0.0232558	0	0	10	2	0	0	0	0	0	0	0	0	0	0	0	0	0	0	0	0	0	0	0	0
T127	P27361|P28482	MAPK3	1	0.0232558	0	0	2	0	0	0	0	0	0	0	0	0	0	0	0	0	0	0	0	0	0	0	0	0
T316	Q9UH03	SEPTIN3	1	0.0232558	0	0	8	0	0	0	0	0	0	0	0	0	0	0	0	0	0	0	0	0	0	0	0	0
T111	Q16890	TPD52L1	1	0.0232558	0	0	9	3	0	0	0	0	0	0	0	0	0	0	0	0	0	0	0	0	0	0	0	0
T70	P11310	ACADM	1	0.0227273	0	0	2	0	0	0	0	0	0	0	0	0	0	0	0	0	0	0	0	0	0	0	0	0
S51	O60884	DNAJA2	1	0.0227273	0	0	4	1	0	0	0	0	0	0	0	0	0	0	0	0	0	0	0	0	0	0	0	0
S284	Q9H4M9	EHD1	1	0.0227273	0	0	4	0	0	0	0	0	0	0	0	0	0	0	0	0	0	0	0	0	0	0	0	0
T278	Q14254	FLOT2	1	0.0227273	0	0	9	3	0	0	0	0	0	0	0	0	0	0	0	0	0	0	0	0	0	0	0	0
S289	O75306	NDUFS2	1	0.0227273	0	0	3	0	0	0	0	0	0	0	0	0	0	0	0	0	0	0	0	0	0	0	0	0
T324	P17980	PSMC3	1	0.0227273	0	0	6	0	0	0	0	0	0	0	0	0	0	0	0	0	0	0	0	0	0	0	0	0
S132	Q16623	STX1A	1	0.0227273	0	0	0	0	0	0	0	0	0	0	0	0	0	0	47	44	0	0	0	0	0	0	0	0
S285	Q15785	TOMM34	1	0.0227273	0	0	7	0	0	0	0	0	0	0	0	0	0	0	0	0	0	0	0	0	0	0	0	0
S291	O75787	ATP6AP2	1	0.0222222	0	0	8	0	0	0	0	0	0	0	0	0	0	0	38	33	0	0	0	0	0	0	0	0
T123	Q96MZ0	GDAP1L1	1	0.0222222	0	0	8	3	0	0	0	0	0	0	0	0	0	0	0	0	0	0	0	0	0	0	0	0
S306	Q9UBQ7	GRHPR	1	0.0222222	0	0	5	0	0	0	0	0	0	0	0	0	0	0	16	16	0	0	0	0	0	0	0	0
T53	Q15493	RGN	1	0.0222222	0	0	0	0	0	0	0	0	0	0	0	0	0	0	44	38	0	0	0	0	0	0	0	0
S145	P52788	SMS	1	0.0222222	0	0	4	0	0	0	0	0	0	0	0	0	0	0	0	0	0	0	0	0	0	0	0	0
T290	Q9NP79	VTA1	1	0.0222222	0	0	8	0	0	0	0	0	0	0	0	0	0	0	0	0	0	0	0	0	0	0	0	0
S66	Q6ZUV0	ACOT7L	1	0.0217391	0	0	0	0	0	0	0	0	0	0	0	0	0	0	37	37	0	0	0	0	0	0	0	0
S9	Q15417	CNN3	1	0.0217391	0	0	0	0	0	0	0	0	0	0	0	0	0	0	21	22	0	0	0	0	0	0	0	0
S106	Q9NZC4	EHF	1	0.0217391	0	0	0	0	0	0	0	0	0	0	0	0	0	0	20	10	0	0	0	0	0	0	0	0
S256	P51674	GPM6A	1	0.0217391	0	0	8	0	0	0	0	0	0	0	0	0	0	0	0	0	0	0	0	0	0	0	0	0
S144	P21912	SDHB	1	0.0217391	0	0	6	0	0	0	0	0	0	0	0	0	0	0	38	36	0	0	0	0	0	0	0	0
T329	Q8IW45	NAXD	1	0.0212766	0	0	5	0	0	0	0	0	0	0	0	0	0	0	0	0	0	0	0	0	0	0	0	0
S95	P0CB38	PABPC4L	1	0.0212766	0	0	1	1	0	0	0	0	0	0	0	0	0	0	0	0	0	0	0	0	0	0	0	0
T160	P35030	PRSS3	1	0.0212766	0	0	0	0	0	0	0	0	9	2	0	0	0	0	0	0	0	0	0	0	0	0	0	0
T234	O43488|Q8NHP1	AKR7A2	1	0.0208333	0	0	3	0	0	0	0	0	0	0	0	0	0	0	0	0	0	0	0	0	0	0	0	0
T289	P55087	AQP4	1	0.0208333	0	0	8	0	0	0	0	0	0	0	0	0	0	0	0	0	0	0	0	0	0	0	0	0
S235	Q96H22	CENPN	1	0.0208333	0	0	0	0	0	0	0	0	0	0	0	0	0	0	0	0	0	0	0	0	8	3	0	0
S46	O95837|P29992|P50148	GNA14	1	0.0208333	0	0	9	3	0	0	0	0	0	0	0	0	0	0	0	0	0	0	0	0	0	0	0	0
T323	O43837	IDH3B	1	0.0208333	0	0	8	3	0	0	0	0	0	0	0	0	0	0	0	0	0	0	0	0	0	0	0	0
T238	Q9NRN5	OLFML3	1	0.0208333	0	0	6	0	0	0	0	0	0	0	0	0	0	0	0	0	0	0	0	0	0	0	0	0
T185	Q9NUM4	TMEM106B	1	0.0208333	0	0	6	0	0	0	0	0	0	0	0	0	0	0	0	0	0	0	0	0	0	0	0	0
T28	P50552	VASP	1	0.0208333	0	0	9	3	0	0	0	0	0	0	0	0	0	0	0	0	0	0	0	0	0	0	0	0
T58	P13804	ETFA	1	0.0204082	0	0	5	0	0	0	0	0	0	0	0	0	0	0	0	0	0	0	0	0	0	0	0	0
S383	P12081	HARS1	1	0.0204082	0	0	8	0	0	0	0	0	0	0	0	0	0	0	0	0	0	0	0	0	0	0	0	0
S285	P43897	TSFM	1	0.0204082	0	0	2	1	0	0	0	0	0	0	0	0	0	0	0	0	0	0	0	0	0	0	0	0
S204	Q7L211	ABHD13	1	0.02	0	0	0	0	0	0	0	0	0	0	0	0	0	0	8	4	0	0	0	0	0	0	0	0
T420	P49753|Q86TX2	ACOT2	1	0.02	0	0	0	0	2	1	0	0	0	0	0	0	0	0	0	0	0	0	0	0	0	0	0	0
S246	Q8N2F6	ARMC10	1	0.02	0	0	4	0	0	0	0	0	0	0	0	0	0	0	0	0	0	0	0	0	0	0	0	0
T33	Q9H853	TUBA4B	1	0.02	0	0	10	3	0	0	0	0	0	0	0	0	0	0	0	0	0	0	0	0	0	0	0	0
T124	P05062	ALDOB	1	0.0196078	0	0	0	0	0	0	0	0	0	0	0	0	0	0	0	0	0	0	14	10	0	0	0	0
S115	Q02790	FKBP4	1	0.0196078	0	0	10	3	0	0	0	0	0	0	0	0	0	0	0	0	0	0	0	0	0	0	0	0
T101	P31937	HIBADH	1	0.0196078	0	0	6	0	0	0	0	0	0	0	0	0	0	0	0	0	0	0	0	0	0	0	0	0
T156	P07864	LDHC	1	0.0196078	0	0	0	0	0	0	0	0	0	0	0	0	0	0	0	0	0	0	31	30	0	0	0	0
S213	Q9Y2C4	EXOG	1	0.0192308	0	0	8	1	0	0	0	0	0	0	0	0	0	0	0	0	0	0	0	0	0	0	0	0
S439	Q9BTU6	PI4K2A	1	0.0192308	0	0	8	3	0	0	0	0	0	0	0	0	0	0	0	0	0	0	0	0	0	0	0	0
T54	Q7Z6L0	PRRT2	1	0.0192308	0	0	1	0	0	0	0	0	0	0	0	0	0	0	0	0	0	0	0	0	0	0	0	0
S252	P16219	ACADS	1	0.0188679	0	0	0	0	0	0	0	0	0	0	0	0	0	0	0	0	40	37	0	0	0	0	0	0
S124	P14384	CPM	1	0.0188679	0	0	0	0	0	0	0	0	0	0	0	0	0	0	20	21	0	0	0	0	0	0	0	0
T178	O14979	HNRNPDL	1	0.0188679	0	0	8	0	0	0	0	0	0	0	0	0	0	0	0	0	0	0	0	0	0	0	0	0
S188	P51553	IDH3G	1	0.0188679	0	0	5	0	0	0	0	0	0	0	0	0	0	0	0	0	0	0	0	0	0	0	0	0
S39	Q9UQ80	PA2G4	1	0.0188679	0	0	8	2	0	0	0	0	0	0	0	0	0	0	0	0	0	0	0	0	0	0	0	0
S354	Q9NZH0	GPRC5B	1	0.0185185	0	0	7	0	0	0	0	0	0	0	0	0	0	0	0	0	0	0	0	0	0	0	0	0
T45	Q5SQI0	ATAT1	1	0.0181818	0	0	3	0	0	0	0	0	0	0	0	0	0	0	0	0	0	0	0	0	0	0	0	0
S44	A8MTJ3|P11488|P19087|P38405|P63092|Q5JWF2	GNAT3	1	0.0181818	0	0	9	3	0	0	0	0	0	0	0	0	0	0	0	0	0	0	0	0	0	0	0	0
S273	P29803	PDHA2	1	0.0181818	0	0	0	0	0	0	0	0	0	0	0	0	0	0	0	0	0	0	0	0	17	20	0	0
S70	Q9BQ04|Q9BWF3	RBM4B	1	0.0181818	0	0	8	0	0	0	0	0	0	0	0	0	0	0	0	0	0	0	0	0	0	0	0	0
S299	P30740	SERPINB1	1	0.0181818	0	0	7	0	0	0	0	0	0	0	0	0	0	0	0	0	0	0	0	0	0	0	0	0
T79	P68032|P68133	ACTC1	1	0.0178571	0	0	5	2	0	0	0	0	0	0	0	0	0	0	0	0	0	0	0	0	0	0	0	0
S168	Q8NFW8	CMAS	1	0.0178571	0	0	7	0	0	0	0	0	0	0	0	0	0	0	0	0	0	0	0	0	0	0	0	0
S98	P25686	DNAJB2	1	0.0178571	0	0	6	0	0	0	0	0	0	0	0	0	0	0	0	0	0	0	0	0	0	0	0	0
T20	Q16629	SRSF7	1	0.0178571	0	0	10	1	0	0	0	0	0	0	0	0	0	0	0	0	0	0	0	0	0	0	0	0
S266	O15240	VGF	1	0.0178571	0	0	1	0	0	0	0	0	0	0	0	0	0	0	0	0	0	0	0	0	0	0	0	0
S231	P50440	GATM	1	0.0175439	0	0	5	0	0	0	0	0	0	0	0	0	0	0	0	0	0	0	0	0	0	0	0	0
S171	Q99453	PHOX2B	1	0.0175439	0	0	6	0	0	0	0	0	0	0	0	0	0	0	4	7	0	0	0	0	0	0	0	0
S281	P31943	HNRNPH1	1	0.0172414	0	0	3	0	0	0	0	0	0	0	0	0	0	0	0	0	0	0	0	0	0	0	0	0
S156	P16870	CPE	1	0.0169492	0	0	7	0	0	0	0	0	0	0	0	0	0	0	15	21	0	0	0	0	0	0	0	0
S323	P07858	CTSB	1	0.0169492	0	0	5	0	0	0	0	0	0	0	0	0	0	0	0	0	0	0	0	0	0	0	0	0
S285	P50395	GDI2	1	0.0169492	0	0	5	3	0	0	0	0	0	0	0	0	0	0	0	0	0	0	0	0	0	0	0	0
T118	P17302	GJA1	1	0.0169492	0	0	9	0	0	0	0	0	0	0	0	0	0	0	0	0	0	0	0	0	0	0	0	0
T66	Q9BYX7	POTEKP	1	0.0169492	0	0	6	1	0	0	0	0	0	0	0	0	0	0	25	11	0	0	0	0	0	0	0	0
S213	Q9Y3F4	STRAP	1	0.0169492	0	0	5	3	0	0	0	0	0	0	0	0	0	0	0	0	0	0	0	0	0	0	0	0
T670	Q5XKL5	BTBD8	1	0.0166667	0	0	0	0	0	0	0	0	0	0	0	0	0	0	8	5	0	0	0	0	0	0	0	0
S180	O95396	MOCS3	1	0.0166667	0	0	8	3	0	0	0	0	0	0	0	0	0	0	0	0	0	0	0	0	0	0	0	0
S236	Q9UN36	NDRG2	1	0.0166667	0	0	4	0	0	0	0	0	0	0	0	0	0	0	18	12	0	0	0	0	0	0	0	0
T341	P48735	IDH2	1	0.0163934	0	0	0	0	0	0	0	0	0	0	0	0	0	0	39	40	0	0	0	0	0	0	0	0
T262	O94788|P47895	ALDH1A2	1	0.016129	0	0	0	0	0	0	0	0	0	0	0	0	0	0	26	27	0	0	0	0	0	0	0	0
T312	P54687	BCAT1	1	0.016129	0	0	0	0	0	0	0	0	0	0	0	0	0	0	39	32	0	0	0	0	0	0	0	0
S111	P40227	CCT6A	1	0.016129	0	0	10	3	0	0	0	0	0	0	0	0	0	0	0	0	0	0	0	0	0	0	0	0
T404	P17661	DES	1	0.016129	0	0	8	0	0	0	0	0	0	0	0	0	0	0	0	0	0	0	0	0	0	0	0	0
S81	P49441	INPP1	1	0.016129	0	0	0	0	0	0	0	0	0	0	0	0	0	0	7	4	0	0	0	0	0	0	0	0
T215	Q07866|Q9H0B6	KLC1	1	0.016129	0	0	7	0	0	0	0	0	0	0	0	0	0	0	0	0	0	0	0	0	0	0	0	0
T212	Q9NS86	LANCL2	1	0.016129	0	0	0	0	4	0	0	0	0	0	0	0	0	0	0	0	0	0	0	0	0	0	0	0
S167	P49821	NDUFV1	1	0.016129	0	0	6	0	0	0	0	0	0	0	0	0	0	0	0	0	0	0	0	0	0	0	0	0
T111	Q96BH1	RNF25	1	0.016129	0	0	2	1	0	0	0	0	0	0	0	0	0	0	0	0	0	0	0	0	0	0	0	0
T664	P23246	SFPQ	1	0.016129	0	0	0	0	8	3	0	0	0	0	0	0	0	0	0	0	0	0	0	0	0	0	0	0
S304	Q9NZK5	ADA2	1	0.015873	0	0	0	0	0	0	0	0	0	0	0	0	0	0	0	0	0	0	10	5	0	0	0	0
S329	Q58FG1	HSP90AA4P	1	0.015873	0	0	4	0	0	0	0	0	0	0	0	0	0	0	31	26	0	0	0	0	0	0	0	0
S282	P0C7T2|Q8NH04	OR2T7	1	0.015873	0	0	6	1	0	0	0	0	0	0	0	0	0	0	0	0	0	0	0	0	0	0	0	0
S42	Q96FC7	PHYHIPL	1	0.015873	0	0	8	0	0	0	0	0	0	0	0	0	0	0	35	35	0	0	0	0	0	0	0	0
T393	Q9Y512	SAMM50	1	0.015873	0	0	9	0	0	0	0	0	0	0	0	0	0	0	0	0	0	0	0	0	0	0	0	0
T241	Q6ZT21	TMPPE	1	0.015873	0	0	3	1	0	0	0	0	0	0	0	0	0	0	0	0	0	0	0	0	0	0	0	0
C12	Q9H4B7	TUBB1	1	0.015873	0	0	9	2	5	0	0	0	0	0	0	0	0	0	0	0	0	0	9	7	0	0	0	0
S208	Q99832	CCT7	1	0.015625	0	0	6	0	0	0	0	0	0	0	0	0	0	0	0	0	0	0	0	0	0	0	0	0
T412	Q92947	GCDH	1	0.015625	0	0	0	0	0	0	0	0	0	0	0	0	0	0	25	24	0	0	0	0	0	0	0	0
T64	P27338	MAOB	1	0.015625	0	0	8	0	0	0	0	0	0	0	0	0	0	0	0	0	0	0	0	0	0	0	0	0
T405	Q8TBC4	UBA3	1	0.015625	0	0	10	3	0	0	0	0	0	0	0	0	0	0	0	0	0	0	0	0	0	0	0	0
T354	P13797|Q14651	PLS3	1	0.0153846	0	0	8	0	0	0	0	0	0	0	0	0	0	0	0	0	0	0	0	0	0	0	0	0
S121	Q86UN3	RTN4RL2	1	0.0153846	0	0	0	0	0	0	0	0	0	0	0	0	0	0	0	0	33	29	0	0	0	0	0	0
S153	Q9C0E8	LNPK	1	0.0151515	0	0	4	0	0	0	0	0	0	0	0	0	0	0	0	0	0	0	0	0	0	0	0	0
T171	Q96S97	MYADM	1	0.0151515	0	0	8	1	0	0	0	0	0	0	0	0	0	0	0	0	0	0	0	0	0	0	0	0
T180	Q9GZU5	NYX	1	0.0151515	0	0	8	0	0	0	0	0	0	0	0	0	0	0	44	42	0	0	0	0	0	0	0	0
S116	P16298|Q08209	PPP3CB	1	0.0151515	0	0	6	0	0	0	0	0	0	0	0	0	0	0	0	0	0	0	0	0	0	0	0	0
T448	P78371	CCT2	1	0.0149254	0	0	8	0	0	0	0	0	0	0	0	0	0	0	14	13	0	0	0	0	0	0	0	0
T66	P50990	CCT8	1	0.0149254	0	0	5	0	0	0	0	0	0	0	0	0	0	0	0	0	0	0	0	0	0	0	0	0
T492	Q13564	NAE1	1	0.0149254	0	0	9	3	0	0	0	0	0	0	0	0	0	0	0	0	0	0	0	0	0	0	0	0
T176	Q9GZT8	NIF3L1	1	0.0149254	0	0	7	0	0	0	0	0	0	0	0	0	0	0	0	0	0	0	0	0	0	0	0	0
T481	P43003	SLC1A3	1	0.0149254	0	0	10	2	0	0	0	0	0	0	0	0	0	0	0	0	0	0	0	0	0	0	0	0
S271	Q9BT88	SYT11	1	0.0149254	0	0	7	0	0	0	0	0	0	0	0	0	0	0	0	0	0	0	0	0	0	0	0	0
T55	Q9BVA1	TUBB2B	1	0.0149254	0	0	8	0	0	0	0	0	0	0	0	0	0	0	0	0	0	0	0	0	0	0	0	0
T108	P19012	KRT15	1	0.0147059	0	0	5	0	0	0	0	0	0	0	0	0	0	0	0	0	0	0	0	0	0	0	0	0
S75	P22695	UQCRC2	1	0.0147059	0	0	10	2	0	0	0	0	0	0	0	0	0	0	0	0	0	0	0	0	0	0	0	0
T316	Q9NVI7	ATAD3A	1	0.0144928	0	0	8	3	0	0	0	0	0	0	0	0	0	0	0	0	0	0	0	0	0	0	0	0
S260	P26992	CNTFR	1	0.0144928	0	0	0	0	0	0	0	0	0	0	0	0	0	0	40	36	0	0	0	0	0	0	0	0
T119	Q9NWZ3	IRAK4	1	0.0144928	0	0	0	0	0	0	0	0	0	0	0	0	0	0	0	0	27	30	0	0	0	0	0	0
T384	Q00013	MPP1	1	0.0144928	0	0	6	0	0	0	0	0	0	0	0	0	0	0	0	0	0	0	0	0	0	0	0	0
S170	Q8NFJ8	BHLHE22	1	0.0142857	0	0	0	0	0	0	0	0	0	0	0	0	0	0	32	36	0	0	0	0	0	0	0	0
S283	Q53HC9	EIPR1	1	0.0142857	0	0	5	0	0	0	0	0	0	0	0	0	0	0	0	0	0	0	0	0	0	0	0	0
S182	A6NC78	GOLGA8IP	1	0.0142857	0	0	10	2	0	0	0	0	0	0	0	0	0	0	0	0	0	0	0	0	0	0	0	0
S543	Q1KMD3	HNRNPUL2	1	0.0142857	0	0	5	3	0	0	0	0	0	0	0	0	0	0	0	0	0	0	0	0	0	0	0	0
T343	Q969V3	NCLN	1	0.0142857	0	0	6	2	0	0	0	0	0	0	0	0	0	0	0	0	0	0	0	0	0	0	0	0
T152	P12955	PEPD	1	0.0142857	0	0	0	0	0	0	0	0	0	0	0	0	0	0	29	32	0	0	0	0	0	0	0	0
S330	P30613	PKLR	1	0.0142857	0	0	9	3	0	0	0	0	0	0	0	0	44	42	48	44	0	0	0	0	0	0	0	0
S382	Q16851	UGP2	1	0.0142857	0	0	9	3	0	0	0	0	0	0	0	0	0	0	9	13	0	0	0	0	0	0	0	0
S74	P16520|P62873|P62879|Q9HAV0	GNB3	1	0.0140845	0	0	10	2	0	0	0	0	0	0	0	0	0	0	0	0	0	0	0	0	0	0	0	0
T298	Q9NSD9	FARSB	1	0.0138889	0	0	10	3	0	0	0	0	0	0	0	0	0	0	38	34	0	0	0	0	0	0	0	0
T482	Q9Y236	OSGIN2	1	0.0138889	0	0	0	0	0	0	0	0	0	0	0	0	0	0	0	0	33	34	0	0	0	0	0	0
T415	Q8NE62	CHDH	1	0.0136986	0	0	6	0	0	0	0	0	0	0	0	0	0	0	0	0	0	0	0	0	0	0	0	0
T56	P36871	PGM1	1	0.0136986	0	0	0	0	0	0	0	0	0	0	0	0	0	0	33	30	0	0	0	0	0	0	0	0
S19	P17987	TCP1	1	0.0136986	0	0	4	0	0	0	0	0	0	0	0	0	0	0	0	0	0	0	0	0	0	0	0	0
T42	Q9UI08	EVL	1	0.0135135	0	0	6	0	0	0	0	0	0	0	0	0	0	0	0	0	0	0	0	0	0	0	0	0
T198	P21589	NT5E	1	0.0135135	0	0	5	0	0	0	0	0	0	0	0	0	0	0	0	0	0	0	0	0	0	0	0	0
S74	Q7RTS5	OTOP3	1	0.0135135	0	0	5	2	0	0	0	0	0	0	0	0	0	0	0	0	0	0	0	0	0	0	0	0
T5	Q9BQA1	WDR77	1	0.0135135	10	0	8	1	0	0	0	0	0	0	0	0	39	41	9	6	0	0	0	0	0	0	0	0
S301	Q01518	CAP1	1	0.0133333	0	0	9	2	0	0	0	0	0	0	0	0	0	0	0	0	0	0	0	0	0	0	0	0
S167	P31249	HOXD3	1	0.0133333	0	0	0	0	0	0	0	0	0	0	0	0	0	0	23	31	0	0	0	0	0	0	0	0
T489	Q9NVH1	DNAJC11	1	0.0131579	0	0	8	0	0	0	0	0	0	0	0	0	0	0	0	0	0	0	0	0	0	0	0	0
S146	P01859	IGHG2	1	0.0131579	0	0	0	0	0	0	0	0	0	0	0	0	0	0	18	15	0	0	0	0	0	0	0	0
T194	Q8NDH3	NPEPL1	1	0.0131579	0	0	6	0	0	0	0	0	0	0	0	0	0	0	0	0	0	0	0	0	0	0	0	0
S76	O60664	PLIN3	1	0.0131579	0	0	3	0	0	0	0	0	0	0	0	0	0	0	0	0	0	0	0	0	0	0	0	0
T62	Q9H4A4	RNPEP	1	0.012987	0	0	0	0	0	0	0	0	0	0	0	0	0	0	20	17	0	0	0	0	0	0	0	0
T167	P43007	SLC1A4	1	0.012987	0	0	8	3	0	0	0	0	0	0	0	0	0	0	0	0	0	0	0	0	0	0	0	0
T250	Q9BY67	CADM1	1	0.0128205	0	0	5	0	0	0	0	0	0	0	0	0	0	0	0	0	0	0	0	0	0	0	0	0
T389	O94819	KBTBD11	1	0.0128205	0	0	7	0	0	0	0	0	0	0	0	0	0	0	0	0	0	0	0	0	0	0	0	0
T107	P13646|P19012	KRT13	1	0.0128205	0	0	0	0	0	0	0	0	0	0	0	0	0	0	40	32	0	0	0	0	0	0	0	0
T431	Q86UT5	NHERF4	1	0.0128205	0	0	0	0	0	0	0	0	0	0	0	0	0	0	14	13	0	0	0	0	0	0	0	0
S402	Q9ULR3	PPM1H	1	0.0128205	0	0	4	0	0	0	0	0	0	0	0	0	0	0	0	0	0	0	0	0	0	0	0	0
S152	O00499	BIN1	1	0.0126582	0	0	0	0	0	0	0	0	0	0	0	0	0	0	0	0	3	5	0	0	0	0	0	0
S356	Q86YQ8	CPNE8	1	0.0125	0	0	7	3	0	0	0	0	0	0	0	0	0	0	0	0	0	0	0	0	0	0	0	0
T68	P34931	HSPA1L	1	0.0125	0	0	9	2	0	0	0	0	0	0	0	0	0	0	31	38	0	0	0	0	0	0	0	0
T568	P30153	PPP2R1A	1	0.0125	0	0	4	0	0	0	0	0	0	0	0	0	0	0	0	0	0	0	0	0	0	0	0	0
S253	Q86YR5	GPSM1	1	0.0123457	0	0	10	3	0	0	0	0	0	0	0	0	0	0	0	0	0	0	0	0	0	0	0	0
T99	P49748	ACADVL	1	0.0121951	0	0	4	0	0	0	0	0	0	0	0	0	0	0	0	0	0	0	0	0	0	0	0	0
T380	O14775	GNB5	1	0.0121951	0	0	7	3	0	0	0	0	0	0	0	0	0	0	0	0	0	0	0	0	0	0	0	0
T641	Q14807	KIF22	1	0.0121951	0	0	5	0	0	0	0	0	0	0	0	0	0	0	0	0	0	0	0	0	0	0	0	0
S345	P54750	PDE1A	1	0.0121951	0	0	2	0	0	0	0	0	0	0	0	0	0	0	0	0	0	0	0	0	0	0	0	0
T304	P06737|P11216|P11217	PYGL	1	0.0121951	0	0	4	0	0	0	0	0	0	0	0	0	0	0	0	0	0	0	0	0	0	0	0	0
T735	Q05682	CALD1	1	0.0120482	0	0	7	0	0	0	0	0	0	0	0	0	0	0	0	0	0	0	0	0	0	0	0	0
T81	Q01064	PDE1B	1	0.0120482	0	0	9	2	0	0	0	0	0	0	0	0	0	0	0	0	0	0	0	0	0	0	0	0
T22	Q06124	PTPN11	1	0.0120482	0	0	8	0	0	0	0	0	0	0	0	0	0	0	0	0	0	0	0	0	0	0	0	0
S338	P04843	RPN1	1	0.0120482	0	0	3	2	0	0	0	0	0	0	0	0	0	0	0	0	0	0	0	0	0	0	0	0
S315	Q4VXU2	PABPC1L	1	0.0119048	0	0	0	0	0	0	0	0	0	0	0	0	0	0	26	26	0	0	0	0	0	0	0	0
S76	P43155	CRAT	1	0.0117647	0	0	8	3	0	0	0	0	0	0	0	0	0	0	0	0	0	0	0	0	0	0	0	0
S212	Q8WUB8	PHF10	1	0.0117647	0	0	9	1	0	0	0	0	0	0	0	0	0	0	37	40	0	0	0	0	0	0	0	0
T144	Q8IZP0	ABI1	1	0.0116279	0	0	7	1	0	0	0	0	0	0	0	0	0	0	0	0	0	0	0	0	0	0	0	0
T262	Q8N3J6	CADM2	1	0.0116279	0	0	8	0	0	0	0	0	0	0	0	0	0	0	11	14	0	0	0	0	0	0	0	0
S201	Q99741	CDC6	1	0.0116279	0	0	8	3	0	0	0	0	0	0	0	0	0	0	0	0	0	0	0	0	0	0	0	0
T346	Q16643	DBN1	1	0.0116279	0	0	3	0	0	0	0	0	0	0	0	0	0	0	0	0	0	0	0	0	0	0	0	0
T122	O00471	EXOC5	1	0.0114943	0	0	5	0	0	0	0	0	0	0	0	0	0	0	0	0	0	0	0	0	0	0	0	0
S463	Q9Y6U3	SCIN	1	0.0114943	0	0	4	0	0	0	0	0	0	0	0	0	0	0	0	0	0	0	0	0	0	0	0	0
S128	O43865	AHCYL1	1	0.0113636	0	0	8	0	0	0	0	0	0	0	0	0	0	0	0	0	0	0	0	0	0	0	0	0
S471	Q6PML9	SLC30A9	1	0.0113636	0	0	8	0	0	0	0	0	0	0	0	0	0	0	0	0	0	0	0	0	0	0	0	0
T438	P19013	KRT4	1	0.011236	0	0	5	0	0	0	0	0	0	0	0	0	0	0	0	0	0	0	0	0	0	0	0	0
S480	Q96RR4	CAMKK2	1	0.0111111	0	0	2	0	0	0	0	0	0	0	0	0	0	0	0	0	0	0	0	0	0	0	0	0
T163	P49589	CARS1	1	0.0111111	0	0	5	0	0	0	0	0	0	0	0	0	0	0	0	0	0	0	0	0	0	0	0	0
S235	Q9NQ79	CRTAC1	1	0.0111111	0	0	3	0	0	0	0	0	0	0	0	0	0	0	0	0	0	0	0	0	0	0	0	0
T37	Q96JE9	MAP6	1	0.0111111	0	0	4	0	0	0	0	0	0	0	0	0	0	0	0	0	0	0	0	0	0	0	0	0
S655	Q02156	PRKCE	1	0.0111111	0	0	9	3	0	0	0	0	0	0	0	0	0	0	0	0	0	0	0	0	0	0	0	0
S510	Q9NQW7	XPNPEP1	1	0.0111111	0	0	0	0	0	0	0	0	0	0	0	0	0	0	17	8	0	0	0	0	0	0	0	0
T734	P35609	ACTN2	1	0.010989	0	0	7	0	0	0	0	0	0	0	0	0	0	0	0	0	0	0	0	0	0	0	0	0
S172	P48506	GCLC	1	0.010989	0	0	8	0	0	0	0	0	0	0	0	0	0	0	0	0	0	0	0	0	0	0	0	0
S404	P48668	KRT6C	1	0.010989	0	0	0	0	0	0	0	0	0	0	0	0	0	0	5	8	0	0	0	0	0	0	0	0
T376	Q86Y46	KRT73	1	0.010989	0	0	0	0	0	0	0	0	0	0	0	0	0	0	0	0	9	8	0	0	0	0	0	0
T124	Q8N468	MFSD4A	1	0.010989	0	0	0	0	0	0	0	0	0	0	0	0	0	0	25	20	0	0	0	0	0	0	0	0
S393	Q12931	TRAP1	1	0.0108696	0	0	0	0	8	2	0	0	0	0	0	0	0	0	0	0	16	10	0	0	0	0	0	0
T224	Q9HCH3	CPNE5	1	0.0107527	0	0	0	0	7	3	0	0	0	0	0	0	0	0	0	0	0	0	0	0	0	0	0	0
S667	P48147	PREP	1	0.0107527	0	0	9	0	0	0	0	0	0	0	0	0	0	0	19	14	0	0	0	0	0	0	0	0
S589	O00116	AGPS	1	0.0106383	0	0	2	2	0	0	0	0	0	0	0	0	0	0	0	0	0	0	0	0	0	0	0	0
T428	Q9ULX6	AKAP8L	1	0.0106383	0	0	7	3	0	0	0	0	0	0	0	0	0	0	0	0	0	0	0	0	0	0	0	0
T442	Q96T51	RUFY1	1	0.0105263	0	0	9	3	0	0	0	0	0	0	0	0	0	0	0	0	0	0	0	0	0	0	0	0
S470	P07384	CAPN1	1	0.0104167	0	0	0	0	0	0	0	0	0	0	0	0	0	0	40	39	0	0	0	0	0	0	0	0
S191	P13010	XRCC5	1	0.0104167	0	0	9	3	0	0	0	0	0	0	0	0	0	0	0	0	0	0	0	0	0	0	0	0
T99	O95741	CPNE6	1	0.0103093	0	0	8	0	0	0	0	0	0	0	0	0	0	0	0	0	0	0	0	0	0	0	0	0
T477	O60941|Q9Y4J8	DTNB	1	0.0103093	0	0	5	0	0	0	0	0	0	0	0	0	0	0	0	0	0	0	0	0	0	0	0	0
S87	Q86XR2	NIBAN3	1	0.0103093	0	0	0	0	0	0	0	0	0	0	0	0	0	0	9	2	0	0	0	0	0	0	0	0
S51	Q13409	DYNC1I2	1	0.010101	0	0	2	0	0	0	0	0	0	0	0	0	0	0	0	0	0	0	0	0	0	0	0	0
S557	O95453	PARN	1	0.010101	0	0	8	3	0	0	0	0	0	0	0	0	0	0	0	0	0	0	0	0	0	0	0	0
S556	Q8N3E9	PLCD3	1	0.010101	0	0	6	0	0	0	0	0	0	0	0	0	0	0	0	0	0	0	0	0	0	0	0	0
T818	Q6P1N0	CC2D1A	1	0.01	0	0	10	3	0	0	0	0	0	0	0	0	0	0	0	0	0	0	0	0	0	0	0	0
T116	P00488	F13A1	1	0.01	0	0	0	0	0	0	0	0	0	0	0	0	0	0	7	7	0	0	0	0	0	0	0	0
S268	Q9Y6Y0	IVNS1ABP	1	0.01	0	0	0	0	0	0	0	0	0	0	0	0	0	0	42	37	0	0	0	0	0	0	0	0
T117	Q8N1N4	KRT78	1	0.01	0	0	10	3	0	0	0	0	0	0	0	0	0	0	48	43	0	0	0	0	0	0	0	0
S379	P78386	KRT85	1	0.01	0	0	0	0	0	0	0	0	0	0	0	0	0	0	30	34	0	0	0	0	0	0	0	0
S449	Q8IW70	TMEM151B	1	0.00980392	0	0	0	0	0	0	0	0	0	0	0	0	0	0	35	27	0	0	0	0	0	0	0	0
T175	Q92598	HSPH1	1	0.00970874	0	0	0	0	0	0	0	0	0	0	0	0	0	0	35	36	0	0	0	0	0	0	0	0
S130	P01871	IGHM	1	0.00943396	0	0	0	0	0	0	0	0	0	0	0	0	0	0	0	0	16	8	0	0	0	0	0	0
T364	P35611	ADD1	1	0.00925926	0	0	5	0	0	0	0	0	0	0	0	0	0	0	0	0	0	0	0	0	0	0	0	0
T499	Q9H3W5	LRRN3	1	0.00925926	0	0	0	0	0	0	0	0	0	0	0	0	0	0	18	18	0	0	0	0	0	0	0	0
S444	O60285	NUAK1	1	0.00925926	0	0	8	0	0	0	0	0	0	0	0	0	0	0	0	0	0	0	0	0	0	0	0	0
T422	O60331	PIP5K1C	1	0.00925926	0	0	10	3	0	0	0	0	0	0	0	0	0	0	0	0	0	0	0	0	0	0	0	0
T604	Q92523	CPT1B	1	0.00917431	0	0	0	0	0	0	0	0	0	0	0	0	0	0	7	9	0	0	0	0	0	0	0	0
S899	Q3SY69	ALDH1L2	1	0.00900901	0	0	0	0	0	0	0	0	0	0	0	0	0	0	32	32	0	0	0	0	0	0	0	0
S256	Q9UHD9	UBQLN2	1	0.00900901	0	0	8	0	0	0	0	0	0	0	0	0	0	0	0	0	0	0	0	0	0	0	0	0
S404	O15354	GPR37	1	0.00892857	0	0	5	3	0	0	0	0	0	0	0	0	0	0	0	0	0	0	0	0	0	0	0	0
S560	Q9NQU5|Q9P286	PAK6	1	0.00892857	0	0	0	0	0	0	0	0	0	0	0	0	0	0	0	0	0	0	0	0	10	8	0	0
S481	Q8WUM4	PDCD6IP	1	0.00892857	0	0	7	0	0	0	0	0	0	0	0	0	0	0	0	0	0	0	0	0	0	0	0	0
T555	P12755	SKI	1	0.00892857	0	0	1	0	0	0	0	0	0	0	0	0	0	0	0	0	0	0	0	0	0	0	0	0
S214	P55786	NPEPPS	1	0.00877193	0	0	5	0	0	0	0	0	0	0	0	0	0	0	35	28	0	0	0	0	0	0	0	0
C194	Q8IYL2	TRMT44	1	0.00877193	0	0	0	0	0	0	0	0	0	0	0	0	0	0	24	23	0	0	0	0	0	0	0	0
S651	Q9NZQ3	NCKIPSD	1	0.00869565	0	0	10	3	0	0	0	0	0	0	0	0	0	0	0	0	0	0	0	0	0	0	0	0
T241	Q15436	SEC23A	1	0.00869565	0	0	5	0	0	0	0	0	0	0	0	0	0	0	0	0	0	0	0	0	0	0	0	0
S58	Q14697	GANAB	1	0.00862069	0	0	5	0	0	0	0	0	0	0	0	0	0	0	0	0	0	0	0	0	0	0	0	0
T64	Q06033	ITIH3	1	0.00862069	0	0	0	0	0	0	0	0	0	0	0	0	0	0	6	3	0	0	0	0	0	0	0	0
S144	Q9Y6N8	CDH10	1	0.00840336	0	0	9	3	0	0	0	0	0	0	0	0	0	0	0	0	0	0	0	0	0	0	0	0
T523	Q2TB90	HKDC1	1	0.00840336	0	0	5	0	0	0	0	0	0	0	0	0	0	0	0	0	0	0	0	0	0	0	0	0
S190	Q12906	ILF3	1	0.00840336	0	0	6	0	0	0	0	0	0	0	0	0	0	0	0	0	0	0	0	0	0	0	0	0
T751	P63010	AP2B1	1	0.00833333	0	0	6	3	0	0	0	0	0	0	0	0	0	0	27	27	0	0	0	0	0	0	0	0
S187	Q12929	EPS8	1	0.00833333	0	0	1	0	0	0	0	0	0	0	0	0	0	0	0	0	0	0	0	0	0	0	0	0
T430	P03915	MT-ND5	1	0.00833333	0	0	9	3	0	0	0	0	0	0	0	0	0	0	0	0	0	0	0	0	0	0	0	0
S36	Q9H2U1	DHX36	1	0.00826446	0	0	3	2	0	0	0	0	0	0	0	0	0	0	0	0	0	0	0	0	0	0	0	0
T537	Q6GQQ9	OTUD7B	1	0.00826446	0	0	6	0	0	0	0	0	0	0	0	0	0	0	0	0	0	0	0	0	0	0	0	0
T135	P20810	CAST	1	0.00813008	0	0	0	0	0	0	0	0	0	0	0	0	0	0	7	5	0	0	0	0	0	0	0	0
S55	Q9C040	TRIM2	1	0.00813008	0	0	1	0	0	0	0	0	0	0	0	0	0	0	0	0	0	0	0	0	0	0	0	0
T68	Q9BYR0	KRTAP4-7	1	0.00806452	0	0	0	0	0	0	0	0	0	0	0	0	0	0	2	1	0	0	0	0	0	0	0	0
S425	A4D1P6	WDR91	1	0.00806452	0	0	0	0	0	0	0	0	0	0	0	0	0	0	10	10	0	0	0	0	0	0	0	0
S420	Q9Y6T7	DGKB	1	0.008	5	2	7	3	0	0	0	0	0	0	0	0	0	0	0	0	0	0	0	0	0	0	0	0
S14	Q9BXF6	RAB11FIP5	1	0.008	0	0	3	2	0	0	0	0	0	0	0	0	0	0	0	0	0	0	0	0	0	0	0	0
T457	Q8N608	DPP10	1	0.00793651	0	0	8	0	0	0	0	0	0	0	0	0	0	0	0	0	0	0	0	0	0	0	0	0
S515	Q9NP80	PNPLA8	1	0.00793651	0	0	8	3	0	0	0	0	0	0	0	0	0	0	0	0	0	0	0	0	0	0	0	0
T589	Q9Y2L1	DIS3	1	0.00787402	0	0	3	2	0	0	0	0	0	0	0	0	0	0	0	0	0	0	0	0	0	0	0	0
T35	Q8NB78	KDM1B	1	0.00787402	0	0	0	0	0	0	0	0	0	0	0	0	0	0	23	25	0	0	0	0	0	0	0	0
S289	P12036	NEFH	1	0.00787402	0	0	0	0	9	3	0	0	0	0	0	0	0	0	0	0	0	0	0	0	0	0	0	0
S291	Q6XUX3	DSTYK	1	0.00775194	0	0	5	2	0	0	0	0	0	0	0	0	0	0	0	0	0	0	0	0	0	0	0	0
S645	P42261|P42263|P48058	GRIA1	1	0.00775194	0	0	8	3	0	0	0	0	0	0	0	0	0	0	0	0	0	0	0	0	0	0	0	0
S1027	O43795	MYO1B	1	0.00763359	0	0	9	2	0	0	0	0	0	0	0	0	0	0	0	0	0	0	0	0	0	0	0	0
S69	P52594	AGFG1	1	0.00757576	0	0	6	0	0	0	0	0	0	0	0	0	0	0	0	0	0	0	0	0	0	0	0	0
S27	Q8WZA2	RAPGEF4	1	0.00757576	0	0	8	3	0	0	0	0	0	0	0	0	0	0	0	0	0	0	0	0	0	0	0	0
S903	Q93100	PHKB	1	0.00746269	0	0	6	3	0	0	0	0	0	0	0	0	0	0	0	0	0	0	0	0	0	0	0	0
S356	Q9HBZ2	ARNT2	1	0.00735294	0	0	1	0	0	0	0	0	0	0	0	0	0	0	0	0	0	0	0	0	0	0	0	0
S129	Q7Z2K6	ERMP1	1	0.00735294	0	0	9	1	0	0	0	0	0	0	0	0	0	0	0	0	0	0	0	0	0	0	0	0
S779	Q8TF61	FBXO41	1	0.00735294	0	0	0	0	5	2	0	0	0	0	0	0	0	0	0	0	0	0	0	0	0	0	0	0
S1223	Q9UL54	TAOK2	1	0.00729927	0	0	6	1	0	0	0	0	0	0	0	0	0	0	0	0	0	0	0	0	0	0	0	0
T739	O00159	MYO1C	1	0.00724638	0	0	0	0	0	0	0	0	0	0	0	0	0	0	0	0	0	0	24	20	0	0	0	0
S723	P18433	PTPRA	1	0.00724638	0	0	5	0	0	0	0	0	0	0	0	0	0	0	0	0	0	0	0	0	0	0	0	0
S208	Q96J02	ITCH	1	0.00714286	0	0	0	0	0	0	0	0	0	0	0	0	0	0	26	22	0	0	0	0	0	0	0	0
T299	Q9UNA1	ARHGAP26	1	0.0070922	0	0	3	0	0	0	0	0	0	0	0	0	0	0	0	0	0	0	0	0	0	0	0	0
T546	Q9HBF4	ZFYVE1	1	0.0070922	0	0	5	0	0	0	0	0	0	0	0	0	0	0	0	0	0	0	0	0	0	0	0	0
T824	Q9UDT6	CLIP2	1	0.00689655	0	0	0	0	0	0	0	0	1	0	0	0	0	0	0	0	0	0	0	0	0	0	0	0
T521	P23378	GLDC	1	0.00689655	0	0	0	0	0	0	0	0	0	0	0	0	0	0	19	24	0	0	0	0	0	0	0	0
S160	Q9NTJ4	MAN2C1	1	0.00689655	0	0	0	0	0	0	0	0	0	0	0	0	0	0	22	20	0	0	0	0	0	0	0	0
S830	Q86UV5	USP48	1	0.00689655	0	0	5	0	0	0	0	0	0	0	0	0	0	0	0	0	0	0	0	0	0	0	0	0
S795	Q8IZS8	CACNA2D3	1	0.00684932	0	0	8	0	0	0	0	0	0	0	0	0	0	0	12	10	0	0	0	0	0	0	0	0
S733	P20648	ATP4A	1	0.00680272	0	0	8	0	0	0	0	0	0	0	0	0	0	0	0	0	0	0	0	0	0	0	0	0
T498	Q5R3F8	ELFN2	1	0.00680272	0	0	0	0	0	0	0	0	0	0	0	0	0	0	11	9	0	0	0	0	0	0	0	0
T599	Q9BQI5	SGIP1	1	0.00675676	0	0	6	0	0	0	0	0	0	0	0	0	0	0	0	0	0	0	0	0	0	0	0	0
S772	P54707	ATP12A	1	0.00671141	0	0	6	0	0	0	0	0	0	0	0	0	0	0	0	0	0	0	0	0	0	0	0	0
S90	Q92854	SEMA4D	1	0.00671141	0	0	3	2	0	0	0	0	0	0	0	0	0	0	0	0	0	0	0	0	0	0	0	0
S644	Q96KP1	EXOC2	1	0.00666667	0	0	6	0	0	0	0	0	0	0	0	0	0	0	0	0	0	0	0	0	0	0	0	0
T494	Q14149	MORC3	1	0.00666667	0	0	7	3	0	0	0	0	0	0	0	0	0	0	0	0	0	0	0	0	0	0	0	0
S580	P04035	HMGCR	1	0.00662252	0	0	0	0	0	0	0	0	0	0	0	0	0	0	0	0	0	0	0	0	30	31	0	0
S927	P35443	THBS4	1	0.00662252	0	0	0	0	0	0	0	0	0	0	0	0	0	0	0	0	0	0	0	0	31	24	0	0
S144	Q9UM54	MYO6	1	0.00653595	0	0	0	0	0	0	0	0	10	3	0	0	0	0	0	0	0	0	0	0	0	0	0	0
T721	Q13733	ATP1A4	1	0.00649351	6	0	0	0	0	0	0	0	1	1	0	0	0	0	0	0	0	0	0	0	0	0	0	0
T149	O94985	CLSTN1	1	0.00649351	0	0	0	0	0	0	0	0	0	0	0	0	0	0	28	31	0	0	0	0	0	0	0	0
S637	O75533	SF3B1	1	0.00649351	0	0	0	0	0	0	3	2	0	0	0	0	0	0	0	0	0	0	0	0	0	0	0	0
T586	Q9NZ08	ERAP1	1	0.00645161	0	0	0	0	0	0	0	0	7	3	0	0	0	0	0	0	0	0	0	0	0	0	0	0
T193	Q9Y6R1	SLC4A4	1	0.00645161	0	0	4	0	0	0	0	0	0	0	0	0	0	0	0	0	0	0	0	0	0	0	0	0
T769	P0CG39|Q9BYX7	POTEJ	1	0.00641026	7	0	8	0	0	0	0	0	7	0	0	0	0	0	0	0	0	0	0	0	0	0	0	0
S922	Q9P2L0	WDR35	1	0.00632911	0	0	5	3	0	0	0	0	0	0	0	0	0	0	0	0	0	0	0	0	0	0	0	0
S402	O43491|Q9H4G0|Q9Y2J2	EPB41L2	1	0.00628931	0	0	7	0	0	0	0	0	0	0	0	0	0	0	30	30	0	0	0	0	0	0	0	0
S354	Q96KQ4	PPP1R13B	1	0.00621118	0	0	3	3	0	0	0	0	0	0	0	0	0	0	0	0	0	0	0	0	0	0	0	0
T212	P16615	ATP2A2	1	0.00617284	0	0	4	0	0	0	0	0	0	0	0	0	0	0	0	0	0	0	0	0	0	0	0	0
S172	Q7L2E3	DHX30	1	0.00617284	0	0	6	0	0	0	0	0	0	0	0	0	0	0	0	0	0	0	0	0	0	0	0	0
T400	O15084	ANKRD28	1	0.00613497	0	0	10	3	0	0	0	0	0	0	0	0	0	0	0	0	0	0	0	0	0	0	0	0
S558	O94967	WDR47	1	0.00613497	0	0	8	0	0	0	0	0	0	0	0	0	0	0	0	0	0	0	0	0	0	0	0	0
S993	Q8N4C8	MINK1	1	0.00606061	0	0	4	1	0	0	0	0	0	0	0	0	0	0	0	0	0	0	0	0	0	0	0	0
T831	Q9NQ66	PLCB1	1	0.0060241	0	0	2	0	0	0	0	0	0	0	0	0	0	0	15	18	0	0	0	0	0	0	0	0
S767	Q96F07	CYFIP2	1	0.00598802	0	0	6	0	0	0	0	0	0	0	0	0	0	0	0	0	0	0	0	0	0	0	0	0
T543	Q16720	ATP2B3	1	0.00595238	0	0	7	2	0	0	0	0	0	0	0	0	0	0	0	0	0	0	0	0	0	0	0	0
S313	Q5VVW2	GARNL3	1	0.00595238	0	0	5	0	0	0	0	0	0	0	0	0	0	0	0	0	0	0	0	0	0	0	0	0
T430	Q86UW7|Q9ULU8	CADPS2	1	0.00584795	0	0	2	1	0	0	0	0	0	0	0	0	0	0	0	0	0	0	0	0	0	0	0	0
S487	Q96PE3	INPP4A	1	0.00584795	0	0	0	0	0	0	0	0	0	0	0	0	0	0	30	34	0	0	0	0	0	0	0	0
T242	Q9Y2Q0	ATP8A1	1	0.00571429	0	0	9	3	0	0	0	0	0	0	0	0	0	0	0	0	0	0	0	0	0	0	0	0
T115	O43295	SRGAP3	1	0.00571429	0	0	4	0	0	0	0	0	0	0	0	0	0	0	0	0	0	0	0	0	0	0	0	0
S358	Q9Y2A7	NCKAP1	1	0.00552486	0	0	6	0	0	0	0	0	0	0	0	0	0	0	0	0	0	0	0	0	0	0	0	0
S1113	Q8NEN9	PDZD8	1	0.00552486	0	0	7	0	0	0	0	0	0	0	0	0	0	0	0	0	0	0	0	0	0	0	0	0
T1768	P35580	MYH10	1	0.00543478	0	0	8	0	0	0	0	0	0	0	0	0	0	0	0	0	0	0	0	0	0	0	0	0
T761	Q15075	EEA1	1	0.00540541	0	0	9	3	0	0	0	0	0	0	0	0	0	0	0	0	0	0	0	0	0	0	0	0
S77	O00203	AP3B1	1	0.00537634	0	0	10	3	0	0	0	0	0	0	0	0	0	0	0	0	0	0	0	0	0	0	0	0
S82	Q86TI0	TBC1D1	1	0.00534759	0	0	9	3	0	0	0	0	0	0	0	0	0	0	0	0	0	0	0	0	0	0	0	0
S775	Q9P1Y5	CAMSAP3	1	0.00526316	0	0	3	0	0	0	0	0	0	0	0	0	0	0	0	0	0	0	0	0	0	0	0	0
S758	Q9BXT6	MOV10L1	1	0.00526316	0	0	2	2	0	0	0	0	0	0	0	0	0	0	0	0	0	0	0	0	0	0	0	0
T772	Q9C0H9	SRCIN1	1	0.0052356	0	0	9	2	0	0	0	0	0	0	0	0	0	0	0	0	0	0	0	0	0	0	0	0
S378	O94979	SEC31A	1	0.00518135	0	0	6	0	0	0	0	0	0	0	0	0	0	0	0	0	0	0	0	0	0	0	0	0
T418	Q8NDI1	EHBP1	1	0.00512821	0	0	10	3	0	0	0	0	0	0	0	0	0	0	0	0	0	0	0	0	0	0	0	0
T371	Q8TER5	ARHGEF40	1	0.00502513	0	0	8	2	0	0	0	0	0	0	0	0	0	0	0	0	0	0	0	0	0	0	0	0
S1037	Q5T0Z8	C6orf132	1	0.00502513	0	0	0	0	0	0	0	0	0	0	0	0	0	0	0	0	0	0	0	0	17	25	0	0
S708	Q14160	SCRIB	1	0.00502513	0	0	1	0	0	0	0	0	0	0	0	0	0	0	0	0	0	0	0	0	0	0	0	0
S884	Q96QT6	PHF12	1	0.0049505	0	0	9	3	0	0	0	0	0	0	0	0	0	0	0	0	0	0	0	0	0	0	0	0
T70	Q9NQC3	RTN4	1	0.00480769	0	0	7	2	0	0	0	0	0	0	0	0	0	0	0	0	0	0	0	0	0	0	0	0
S259	O94875	SORBS2	1	0.00478469	0	0	0	0	0	0	0	0	6	2	0	0	0	0	0	0	0	0	0	0	0	0	0	0
S527	P11388	TOP2A	1	0.00478469	0	0	0	0	0	0	0	0	0	0	0	0	0	0	0	0	0	0	0	0	28	24	0	0
T974	Q96QP1	ALPK1	1	0.0046729	0	0	0	0	0	0	0	0	0	0	0	0	0	0	35	39	0	0	0	0	0	0	0	0
S1229	Q8N122	RPTOR	1	0.00462963	0	0	5	2	0	0	0	0	0	0	0	0	0	0	0	0	0	0	0	0	0	0	0	0
S713	O15440	ABCC5	1	0.00458716	0	0	7	2	0	0	0	0	0	0	0	0	0	0	0	0	0	0	0	0	0	0	0	0
T295	Q5TIE3	VWA5B1	1	0.00458716	0	0	0	0	0	0	2	0	0	0	0	0	0	0	0	0	0	0	0	0	0	0	0	0
S882	Q12791	KCNMA1	1	0.0044843	0	0	4	2	0	0	0	0	0	0	0	0	0	0	0	0	0	0	0	0	0	0	0	0
T1120	Q7Z6G8	ANKS1B	1	0.00444444	0	0	9	3	0	0	0	0	0	0	0	0	0	0	0	0	0	0	0	0	0	0	0	0
S524	Q9NZ56	FMN2	1	0.00444444	0	0	6	0	0	0	0	0	0	0	0	0	0	0	0	0	0	0	0	0	0	0	0	0
S606	Q9UPS8	ANKRD26	1	0.00429185	0	0	0	0	0	0	0	0	0	0	0	0	0	0	0	0	0	0	38	36	0	0	0	0
S474	Q9UQB3	CTNND2	1	0.00421941	2	1	3	0	0	0	0	0	0	0	0	0	0	0	0	0	0	0	0	0	0	0	0	0
S181	Q86UU1	PHLDB1	1	0.0041841	0	0	3	1	0	0	0	0	0	0	0	0	0	0	0	0	0	0	0	0	0	0	0	0
S918	Q86VB7	CD163	1	0.00414938	0	0	6	0	0	0	0	0	0	0	0	0	0	0	0	0	0	0	0	0	0	0	0	0
S629	Q8TDY2	RB1CC1	1	0.00414938	0	0	5	2	0	0	0	0	0	0	0	0	0	0	0	0	0	0	0	0	0	0	0	0
S225	Q13224	GRIN2B	1	0.00403226	0	0	10	3	0	0	0	0	0	0	0	0	0	0	0	0	0	0	0	0	0	0	0	0
S1015	Q9P266	JCAD	1	0.00401606	0	0	6	0	0	0	0	0	0	0	0	0	0	0	0	0	0	0	0	0	0	0	0	0
S82	A3KMH1	VWA8	1	0.00401606	0	0	4	0	0	0	0	0	0	0	0	0	0	0	0	0	0	0	0	0	0	0	0	0
S756	Q96DN2	VWCE	1	0.00398406	0	0	7	2	0	0	0	0	0	0	0	0	0	0	0	0	0	0	0	0	0	0	0	0
T862	Q9BX66	SORBS1	1	0.00396825	0	0	9	2	0	0	0	0	0	0	0	0	0	0	0	0	0	0	0	0	0	0	0	0
S162	Q8WYK1	CNTNAP5	1	0.00395257	0	0	7	0	0	0	0	0	0	0	0	0	0	0	0	0	0	0	0	0	0	0	0	0
T649	Q96NW7	LRRC7	1	0.00392157	0	0	10	3	0	0	0	0	0	0	0	0	0	0	0	0	0	0	0	0	0	0	0	0
T453	P17948	FLT1	1	0.00387597	0	0	7	3	0	0	0	0	0	0	0	0	0	0	0	0	0	0	0	0	0	0	0	0
S481	Q6YHK3	CD109	1	0.00383142	0	0	7	3	0	0	0	0	0	0	0	0	0	0	43	40	0	0	0	0	0	0	0	0
S2005	Q6P2Q9	PRPF8	1	0.00381679	0	0	1	0	0	0	0	0	0	0	0	0	0	0	0	0	0	0	0	0	0	0	0	0
S360	Q5DID0	UMODL1	1	0.00378788	0	0	7	2	0	0	0	0	0	0	0	0	0	0	0	0	0	0	0	0	0	0	0	0
T1891	O75643	SNRNP200	1	0.00377358	0	0	1	0	0	0	0	0	0	0	0	0	0	0	0	0	0	0	0	0	0	0	0	0
S288	Q9HAR2	ADGRL3	1	0.0037594	0	0	8	0	0	0	0	0	0	0	0	0	0	0	0	0	0	0	0	0	0	0	0	0
T612	Q12756	KIF1A	1	0.0037594	0	0	10	2	0	0	0	0	0	0	0	0	0	0	0	0	0	0	0	0	0	0	0	0
T948	Q14008	CKAP5	1	0.00367647	0	0	10	3	0	0	0	0	0	0	0	0	0	0	0	0	0	0	0	0	0	0	0	0
T51	Q92859	NEO1	1	0.00364964	0	0	0	0	0	0	0	0	0	0	0	0	0	0	18	14	0	0	0	0	0	0	0	0
S458	Q7Z4S6	KIF21A	1	0.00362319	0	0	9	2	0	0	0	0	0	0	0	0	0	0	0	0	0	0	0	0	0	0	0	0
S1939	O14578	CIT	1	0.00361011	0	0	8	0	0	0	0	0	0	0	0	0	0	0	0	0	0	0	0	0	0	0	0	0
T559	Q8WXG6	MADD	1	0.00352113	0	0	2	0	0	0	0	0	0	0	0	0	0	0	0	0	0	0	0	0	0	0	0	0
S198	Q96QB1	DLC1	1	0.00346021	0	0	0	0	0	0	0	0	0	0	0	0	0	0	0	0	0	0	10	2	0	0	0	0
S711	Q13009	TIAM1	1	0.00346021	0	0	8	2	0	0	0	0	0	0	0	0	0	0	0	0	0	0	0	0	0	0	0	0
S75	Q99250	SCN2A	1	0.003367	0	0	1	0	0	0	0	0	0	0	0	0	0	0	0	0	0	0	0	0	0	0	0	0
S1113	Q7Z460	CLASP1	1	0.00334448	0	0	0	0	0	0	0	0	0	0	0	0	0	0	29	33	0	0	0	0	0	0	0	0
S1467	Q8N1I0	DOCK4	1	0.00331126	0	0	7	0	0	0	0	0	0	0	0	0	0	0	0	0	0	0	0	0	0	0	0	0
S2156	A5YKK6	CNOT1	1	0.00315457	0	0	0	0	0	0	0	0	0	0	0	0	0	0	10	9	0	0	0	0	0	0	0	0
T1722	Q13936	CACNA1C	1	0.00314465	0	0	0	0	0	0	0	0	0	0	0	0	0	0	0	0	22	27	0	0	0	0	0	0
S728	Q86UR5	RIMS1	1	0.00306748	0	0	6	2	0	0	0	0	0	0	0	0	0	0	0	0	0	0	0	0	0	0	0	0
T164	P16144	ITGB4	1	0.0030303	0	0	6	0	0	0	0	0	0	0	0	0	0	0	0	0	0	0	0	0	0	0	0	0
S879	O00507	USP9Y	1	0.0030303	0	0	0	0	0	0	0	0	0	0	0	0	0	0	46	42	0	0	0	0	0	0	0	0
T1249	O43157	PLXNB1	1	0.00291545	0	0	5	0	0	0	0	0	0	0	0	0	0	0	0	0	0	0	0	0	0	0	0	0
T1229	Q9HCD6	TANC2	1	0.00283286	0	0	0	0	0	0	7	0	0	0	0	0	0	0	0	0	0	0	0	0	0	0	0	0
T2321	Q5VU43	PDE4DIP	1	0.0026738	0	0	10	3	0	0	0	0	0	0	0	0	0	0	0	0	0	0	0	0	0	0	0	0
S413	A7KAX9	ARHGAP32	1	0.00261097	0	0	8	3	0	0	0	0	0	0	0	0	0	0	0	0	0	0	0	0	0	0	0	0
S1165	Q9Y618	NCOR2	1	0.00251889	0	0	0	0	0	0	0	0	0	0	0	0	0	0	40	39	0	0	0	0	0	0	0	0
S1570	Q14676	MDC1	1	0.00238663	0	0	0	0	0	0	0	0	7	0	0	0	0	0	0	0	0	0	0	0	0	0	0	0
S1724	Q2KJY2	KIF26B	1	0.00214592	0	0	8	0	0	0	0	0	0	0	0	0	0	0	0	0	0	0	0	0	0	0	0	0
T2365	Q9P273	TENM3	1	0.00200803	0	0	6	0	0	0	0	0	0	0	0	0	0	0	0	0	0	0	0	0	0	0	0	0
T321	O15021	MAST4	1	0.0019305	0	0	8	0	0	0	0	0	0	0	0	0	0	0	0	0	0	0	0	0	0	0	0	0
T1895	Q99715	COL12A1	1	0.00189394	0	0	7	0	0	0	0	0	0	0	0	0	0	0	0	0	0	0	0	0	0	0	0	0
S3791	Q99996	AKAP9	1	0.00184162	0	0	3	3	0	0	0	0	0	0	0	0	0	0	0	0	0	0	0	0	0	0	0	0
S1279	Q709C8	VPS13C	1	0.00179856	0	0	9	3	0	0	0	0	0	0	0	0	0	0	0	0	0	0	0	0	0	0	0	0
S2270	O15018	PDZD2	1	0.0017094	0	0	0	0	0	0	0	0	0	0	0	0	0	0	0	0	0	0	0	0	15	6	0	0
T1414	Q96Q15	SMG1	1	0.00162866	0	0	8	3	0	0	0	0	0	0	0	0	0	0	0	0	0	0	0	0	0	0	0	0
S402	Q9UPA5	BSN	1	0.00143062	0	0	2	1	0	0	0	0	0	0	0	0	0	0	0	0	0	0	0	0	0	0	0	0
T1702	Q96PZ7	CSMD1	1	0.00137741	0	0	5	0	0	0	0	0	0	0	0	0	0	0	0	0	0	0	0	0	0	0	0	0
S2244	Q8TDW7	FAT3	1	0.0013089	0	0	6	2	0	0	0	0	0	0	0	0	0	0	0	0	0	0	0	0	0	0	0	0
S5504	Q8IVF2	AHNAK2	1	0.00127226	0	0	8	3	0	0	0	0	0	0	0	0	0	0	0	0	0	0	0	0	0	0	0	0
S3476	Q5T4S7	UBR4	1	0.00107991	0	0	4	0	0	0	0	0	0	0	0	0	0	0	0	0	0	0	0	0	0	0	0	0
S1701	Q9UPN3	MACF1	1	0.000925926	0	0	10	3	0	0	0	0	0	0	0	0	0	0	0	0	0	0	0	0	0	0	0	0
