## Supplementary material for "Discovery of dehydroamino acids and their crosslinks in Tau and other aggregating proteins of Alzheimer’s disease": Data S2 - Soluble Bioreps

### Sheet: Summary
Data S2: This file contains each DHAA identification in the sarkosyl-soluble portion of AD and age-matched control brain specimens. Each identification is organized into lists with varying degrees of confidence. The summary tables below detail each table sheet within this document. The samples table details the datasets used for these identifications. Within each table, the number of specimens each DHAA, conjugate, and phosphorylation was identified in is listed. Percentage of specimens each identification was made in was determined in individual studies (i.e. samples that appeared in 100% of Smith specimens or 100% of Steen specimens are included in the 100% tables). Entries are sorted in decreasing order by "Count ES/Count TSC", which is calculated by dividing the number of eliminylation sites (ES) by the total number of residues that may form DHAAs, threonine, serine, and cysteine residues (TSC).
			Summary of eliminylation site identifications from sarkosyl soluble material										Samples
			DHAA inferred by presence of a DHAA-conjugate		At least two DHAA or DHAA conjugates identified at one site		At least one DHAA or DHAA conjugate identified at a site						Steen			Smith
			"Not -H2O"		"2+"		"1+"			100%, Not -H2O
			Proteins	Sites	Proteins	Sites	Proteins	Sites		>80%, Not -H2O			Sample type	Fractionated?		Sample type	Fractionated?
		Any identification	28	37	15	23	423	846		>50%, Not -H2O			28 AD	No		10 AD	No
		>50% of Specimens	17	25	8	15	272	460		100%, 2+			28 CTR	No		3 CTR	No
		80% of Specimens	13	13	5	5	125	200		>80%, 2+
		100% of Specimens	1	1	0	0	28	39		>50%, 2+
										100%, 1+
										>80%, 1+
										>50%, 1+
										Unfiltered

### Sheet: 100%, Not -H2O
100%, Not -H2O					Smith												Steen
					Phospho		DHAA		Glutathione		Homocys		TCEP		Crosslink		Phospho		DHAA		Glutathione		Homocys		TCEP		Crosslink
Residue	Uniprot Accession	Gene	Count ES	Count ES/ Count TSC	AD	CTR	AD	CTR	AD	CTR	AD	CTR	AD	CTR	AD	CTR	AD	CTR	AD	CTR	AD	CTR	AD	CTR	AD	CTR	AD	CTR
S249	P02686	MBP	1	0.0188679	0	0	5	3	10	3	0	0	0	0	0	0	0	0	0	0	0	0	0	0	0	0	0	0

### Sheet: >80%, Not -H2O
>80%, Not -H2O					Smith												Steen
					Phospho		DHAA		Glutathione		Homocys		TCEP		Crosslink		Phospho		DHAA		Glutathione		Homocys		TCEP		Crosslink
Residue	Uniprot Accession	Gene	Count ES	Count ES/ Count TSC	AD	CTR	AD	CTR	AD	CTR	AD	CTR	AD	CTR	AD	CTR	AD	CTR	AD	CTR	AD	CTR	AD	CTR	AD	CTR	AD	CTR
S73	P02042|P68871	HBD	1	0.0769231	0	0	0	0	0	0	0	0	0	0	0	0	27	28	28	28	17	26	27	26	0	0	0	0
S45	P68871	HBB	1	0.0714286	0	0	0	0	0	0	0	0	0	0	0	0	0	0	25	27	23	26	0	0	0	0	0	0
T110	Q99497	PARK7	1	0.05	0	0	0	0	0	0	0	0	0	0	0	0	22	22	9	13	0	0	23	27	0	0	0	0
S82	P69905	HBA1	1	0.047619	0	0	0	0	0	0	0	0	0	0	0	0	26	28	28	28	0	0	24	26	0	0	0	0
C112	P00441	SOD1	1	0.0454545	0	0	0	0	0	0	0	0	0	0	0	0	0	0	18	22	0	0	25	28	0	0	0	0
S21	P60174	TPI1	1	0.0322581	0	0	0	0	0	0	0	0	0	0	0	0	0	0	28	28	0	0	23	25	0	0	0	0
T243	Q15435	PPP1R7	1	0.0263158	0	0	0	0	9	2	0	0	0	0	0	0	0	0	0	0	0	0	0	0	0	0	0	0
T365	P14136	GFAP	1	0.0227273	0	0	0	0	0	0	0	0	0	0	0	0	0	0	1	0	24	27	0	0	0	0	0	0
S151	P04406	GAPDH	1	0.0222222	0	0	0	0	9	3	0	0	0	0	0	0	0	0	0	0	0	0	0	0	0	0	0	0
S249	P02686	MBP	1	0.0188679	0	0	5	3	10	3	0	0	0	0	0	0	0	0	0	0	0	0	0	0	0	0	0	0
S150	Q9HB55	CYP3A43	1	0.0166667	0	0	0	0	0	0	8	2	0	0	0	0	0	0	0	0	0	0	0	0	0	0	0	0
C376	P0DPH7|P0DPH8|P68363|P68366|Q6PEY2|Q9NY65	TUBA3C	1	0.0163934	0	0	0	0	0	0	0	0	0	0	0	0	0	0	27	28	0	0	24	28	0	0	0	0
S366	Q9UHL0	DDX25	1	0.016129	0	0	0	0	0	0	8	1	0	0	0	0	0	0	0	0	0	0	0	0	0	0	0	0

### Sheet: >50% Not -H2O
>50%, Not -H2O					Smith												Steen
					Phospho		DHAA		Glutathione		Homocys		TCEP		Crosslink		Phospho		DHAA		Glutathione		Homocys		TCEP		Crosslink
Residue	Uniprot Accession	Gene	Count ES	Count ES/ Count TSC	AD	CTR	AD	CTR	AD	CTR	AD	CTR	AD	CTR	AD	CTR	AD	CTR	AD	CTR	AD	CTR	AD	CTR	AD	CTR	AD	CTR
T13	P68871	HBB	4	0.285714	0	0	0	0	0	0	0	0	0	0	0	0	0	0	27	28	11	14	19	22	0	0	0	0
S45	P68871	HBB	4	0.285714	0	0	0	0	0	0	0	0	0	0	0	0	0	0	25	27	23	26	0	0	0	0	0	0
S90	P68871	HBB	4	0.285714	0	0	0	0	0	0	0	0	0	0	0	0	26	27	25	23	0	0	22	23	0	0	0	0
C94	P68871	HBB	4	0.285714	0	0	0	0	0	0	0	0	0	0	0	0	0	0	28	28	0	0	18	18	0	0	0	0
T42	P69905	HBA1	4	0.190476	0	0	0	0	0	0	0	0	0	0	0	0	15	13	26	28	0	0	16	23	0	0	0	0
T68	P69905	HBA1	4	0.190476	0	0	0	0	0	0	0	0	0	0	0	0	4	6	27	28	0	0	20	24	0	0	0	0
S82	P69905	HBA1	4	0.190476	0	0	0	0	0	0	0	0	0	0	0	0	26	28	28	28	0	0	24	26	0	0	0	0
S85	P69905	HBA1	4	0.190476	0	0	0	0	0	0	0	0	0	0	0	0	9	11	28	28	0	0	15	20	0	0	0	0
S73	P02042|P68871	HBD	1	0.0769231	0	0	0	0	0	0	0	0	0	0	0	0	27	28	28	28	17	26	27	26	0	0	0	0
T110	Q99497	PARK7	1	0.05	0	0	0	0	0	0	0	0	0	0	0	0	22	22	9	13	0	0	23	27	0	0	0	0
C112	P00441	SOD1	1	0.0454545	0	0	0	0	0	0	0	0	0	0	0	0	0	0	18	22	0	0	25	28	0	0	0	0
S83	P04406	GAPDH	2	0.0444444	0	0	0	0	0	0	0	0	0	0	0	0	0	0	2	2	0	0	19	23	0	0	0	0
S151	P04406	GAPDH	2	0.0444444	0	0	0	0	9	3	0	0	0	0	0	0	0	0	0	0	0	0	0	0	0	0	0	0
C376	P0DPH7|P0DPH8|P68363|P68366|Q6PEY2|Q9NY65	TUBA3C	2	0.0327869	0	0	0	0	0	0	0	0	0	0	0	0	0	0	27	28	0	0	24	28	0	0	0	0
S379	P0DPH7|P0DPH8|P68363|P68366|Q6PEY2|Q9NY65	TUBA3C	2	0.0327869	0	0	0	0	0	0	0	0	0	0	0	0	0	0	21	26	0	0	22	18	0	0	0	0
S21	P60174	TPI1	1	0.0322581	0	0	0	0	0	0	0	0	0	0	0	0	0	0	28	28	0	0	23	25	0	0	0	0
T243	Q15435	PPP1R7	1	0.0263158	0	0	0	0	9	2	0	0	0	0	0	0	0	0	0	0	0	0	0	0	0	0	0	0
T365	P14136	GFAP	1	0.0227273	0	0	0	0	0	0	0	0	0	0	0	0	0	0	1	0	24	27	0	0	0	0	0	0
S249	P02686	MBP	1	0.0188679	0	0	5	3	10	3	0	0	0	0	0	0	0	0	0	0	0	0	0	0	0	0	0	0
S150	Q9HB55	CYP3A43	1	0.0166667	0	0	0	0	0	0	8	2	0	0	0	0	0	0	0	0	0	0	0	0	0	0	0	0
S366	Q9UHL0	DDX25	1	0.016129	0	0	0	0	0	0	8	1	0	0	0	0	0	0	0	0	0	0	0	0	0	0	0	0
T41	Q6PEY2|Q9BQE3	TUBA3E	1	0.015625	0	0	0	0	0	1	6	3	0	0	0	0	0	0	0	0	0	0	0	0	0	0	0	0
S95	P04350|P07437|P68371|Q13885|Q9BVA1	TUBB4A	1	0.0153846	0	0	0	0	0	0	0	0	0	0	0	0	0	0	15	24	15	14	0	0	0	0	0	0
S405	Q16555	DPYSL2	1	0.0111111	0	0	0	0	0	0	0	0	0	0	0	0	0	0	6	3	20	16	0	0	0	0	0	0
S267	Q00610	CLTC	1	0.00555556	0	0	0	0	0	0	6	0	0	0	0	0	0	0	0	0	0	0	0	0	0	0	0	0

### Sheet: >100%, 2+
100%, 2+
No species found

### Sheet: >80%, 2+
>80%, 2+					Smith												Steen
					Phospho		DHAA		Glutathione		Homocys		TCEP		Crosslink		Phospho		DHAA		Glutathione		Homocys		TCEP		Crosslink
Residue	Uniprot Accession	Gene	Count ES	Count ES/ Count TSC	AD	CTR	AD	CTR	AD	CTR	AD	CTR	AD	CTR	AD	CTR	AD	CTR	AD	CTR	AD	CTR	AD	CTR	AD	CTR	AD	CTR
S73	P02042|P68871	HBD	1	0.0769231	0	0	0	0	0	0	0	0	0	0	0	0	27	28	28	28	17	26	27	26	0	0	0	0
S45	P68871	HBB	1	0.0714286	0	0	0	0	0	0	0	0	0	0	0	0	0	0	25	27	23	26	0	0	0	0	0	0
S82	P69905	HBA1	1	0.047619	0	0	0	0	0	0	0	0	0	0	0	0	26	28	28	28	0	0	24	26	0	0	0	0
S21	P60174	TPI1	1	0.0322581	0	0	0	0	0	0	0	0	0	0	0	0	0	0	28	28	0	0	23	25	0	0	0	0
C376	P0DPH7|P0DPH8|P68363|P68366|Q6PEY2|Q9NY65	TUBA3C	1	0.0163934	0	0	0	0	0	0	0	0	0	0	0	0	0	0	27	28	0	0	24	28	0	0	0	0

### Sheet: >50%, 2+
>50%, 2+					Smith												Steen
					Phospho		DHAA		Glutathione		Homocys		TCEP		Crosslink		Phospho		DHAA		Glutathione		Homocys		TCEP		Crosslink
Residue	Uniprot Accession	Gene	Count ES	Count ES/ Count TSC	AD	CTR	AD	CTR	AD	CTR	AD	CTR	AD	CTR	AD	CTR	AD	CTR	AD	CTR	AD	CTR	AD	CTR	AD	CTR	AD	CTR
T13	P68871	HBB	4	0.285714	0	0	0	0	0	0	0	0	0	0	0	0	0	0	27	28	11	14	19	22	0	0	0	0
S45	P68871	HBB	4	0.285714	0	0	0	0	0	0	0	0	0	0	0	0	0	0	25	27	23	26	0	0	0	0	0	0
S90	P68871	HBB	4	0.285714	0	0	0	0	0	0	0	0	0	0	0	0	26	27	25	23	0	0	22	23	0	0	0	0
C94	P68871	HBB	4	0.285714	0	0	0	0	0	0	0	0	0	0	0	0	0	0	28	28	0	0	18	18	0	0	0	0
T42	P69905	HBA1	4	0.190476	0	0	0	0	0	0	0	0	0	0	0	0	15	13	26	28	0	0	16	23	0	0	0	0
T68	P69905	HBA1	4	0.190476	0	0	0	0	0	0	0	0	0	0	0	0	4	6	27	28	0	0	20	24	0	0	0	0
S82	P69905	HBA1	4	0.190476	0	0	0	0	0	0	0	0	0	0	0	0	26	28	28	28	0	0	24	26	0	0	0	0
S85	P69905	HBA1	4	0.190476	0	0	0	0	0	0	0	0	0	0	0	0	9	11	28	28	0	0	15	20	0	0	0	0
S73	P02042|P68871	HBD	1	0.0769231	0	0	0	0	0	0	0	0	0	0	0	0	0	0	18	22	0	0	25	28	0	0	0	0
C112	P00441	SOD1	1	0.0454545	0	0	0	0	0	0	0	0	0	0	0	0	0	0	27	28	0	0	24	28	0	0	0	0
C376	P0DPH7|P0DPH8|P68363|P68366|Q6PEY2|Q9NY65	TUBA3C	2	0.0327869	0	0	0	0	0	0	0	0	0	0	0	0	27	28	28	28	17	26	27	26	0	0	0	0
S379	P0DPH7|P0DPH8|P68363|P68366|Q6PEY2|Q9NY65	TUBA3C	2	0.0327869	0	0	5	3	10	3	0	0	0	0	0	0	0	0	0	0	0	0	0	0	0	0	0	0
S21	P60174	TPI1	1	0.0322581	0	0	0	0	0	0	0	0	0	0	0	0	0	0	21	26	0	0	22	18	0	0	0	0
S249	P02686	MBP	1	0.0188679	0	0	0	0	0	0	0	0	0	0	0	0	0	0	28	28	0	0	23	25	0	0	0	0
S95	P04350|P07437|P68371|Q13885|Q9BVA1	TUBB4A	1	0.0153846	0	0	0	0	0	0	0	0	0	0	0	0	0	0	15	24	15	14	0	0	0	0	0	0

### Sheet: 100%,1+
100%, 1+					Smith												Steen
					Phospho		DHAA		Glutathione		Homocys		TCEP		Crosslink		Phospho		DHAA		Glutathione		Homocys		TCEP		Crosslink
Residue	Uniprot Accession	Gene	Count ES	Count ES/ Count TSC	AD	CTR	AD	CTR	AD	CTR	AD	CTR	AD	CTR	AD	CTR	AD	CTR	AD	CTR	AD	CTR	AD	CTR	AD	CTR	AD	CTR
S36	P69905	HBA1	4	0.190476	0	0	0	0	0	0	0	0	0	0	0	0	0	0	28	28	0	0	0	0	0	0	0	0
T39	P69905	HBA1	4	0.190476	0	0	0	0	0	0	0	0	0	0	0	0	0	0	28	27	0	0	0	0	0	0	0	0
S82	P69905	HBA1	4	0.190476	0	0	0	0	0	0	0	0	0	0	0	0	26	28	28	28	0	0	24	26	0	0	0	0
S85	P69905	HBA1	4	0.190476	0	0	0	0	0	0	0	0	0	0	0	0	9	11	28	28	0	0	15	20	0	0	0	0
S73	P02042|P68871	HBD	2	0.153846	0	0	0	0	0	0	0	0	0	0	0	0	27	28	28	28	17	26	27	26	0	0	0	0
C94	P02042	HBD	2	0.153846	0	0	0	0	0	0	0	0	0	0	0	0	0	0	28	28	0	0	0	0	0	0	0	0
S18	P0DP23|P0DP24|P0DP25	CALM1	2	0.125	0	0	0	0	0	0	0	0	0	0	0	0	0	0	28	28	0	0	0	0	0	0	0	0
T27	P0DP23|P0DP24|P0DP25	CALM1	2	0.125	0	0	0	0	0	0	0	0	0	0	0	0	0	0	28	28	0	0	0	0	0	0	0	0
C94	P68871	HBB	1	0.0714286	0	0	0	0	0	0	0	0	0	0	0	0	0	0	28	28	0	0	18	18	0	0	0	0
T169	P02686	MBP	3	0.0566038	0	0	10	3	0	0	0	0	0	0	0	0	0	0	0	0	0	0	0	0	0	0	0	0
S174	P02686	MBP	3	0.0566038	0	0	10	3	0	0	0	0	0	0	0	0	0	0	0	0	0	0	0	0	0	0	0	0
S249	P02686	MBP	3	0.0566038	0	0	5	3	10	3	0	0	0	0	0	0	0	0	0	0	0	0	0	0	0	0	0	0
T94	P68366|Q9BQE3|Q9NY65	TUBA4A	3	0.047619	0	0	10	3	0	0	0	0	0	0	0	0	0	0	0	0	0	0	0	0	0	0	0	0
T253	P68366|Q6PEY2|Q9BQE3|Q9NY65	TUBA4A	3	0.047619	0	0	10	3	0	0	0	0	0	0	0	0	0	0	0	0	0	0	0	0	0	0	0	0
T271	P68366|Q6PEY2|Q9BQE3	TUBA4A	3	0.047619	0	0	10	3	0	0	0	0	0	0	0	0	0	0	0	0	0	0	0	0	0	0	0	0
T180	P14136	GFAP	2	0.0454545	0	0	0	0	0	0	0	0	0	0	0	0	0	0	28	28	0	0	0	0	0	0	0	0
S291	P14136	GFAP	2	0.0454545	0	0	10	3	0	0	0	0	0	0	0	0	0	0	0	0	0	0	0	0	0	0	0	0
T142	P32119|Q06830	PRDX2	1	0.0434783	0	0	0	0	0	0	0	0	0	0	0	0	0	0	28	28	0	0	0	0	0	0	0	0
T149	P60709|P63261	ACTB	2	0.0350877	0	0	10	3	0	0	0	0	0	0	0	0	0	0	0	0	0	0	0	0	0	0	0	0
T249	P60709|P62736|P63261|P63267|P68133|Q562R1|Q6S8J3	ACTB	2	0.0350877	0	0	10	3	0	0	0	0	0	0	0	0	0	0	0	0	0	0	0	0	0	0	0	0
S21	P60174	TPI1	1	0.0322581	0	0	0	0	0	0	0	0	0	0	0	0	0	0	28	28	0	0	23	25	0	0	0	0
T103	P61020	RAB5B	1	0.0294118	0	0	0	0	0	0	0	0	0	0	0	0	0	0	28	26	0	0	0	0	0	0	0	0
S111	P09417	QDPR	1	0.025	0	0	0	0	0	0	0	0	0	0	0	0	0	0	28	28	0	0	0	0	0	0	0	0
T66	P04216	THY1	1	0.0243902	0	0	10	3	0	0	0	0	0	0	0	0	0	0	0	0	0	0	0	0	0	0	0	0
S238	P07195	LDHB	1	0.0227273	0	0	0	0	0	0	0	0	0	0	0	0	0	0	28	27	0	0	0	0	0	0	0	0
S98	P04406	GAPDH	1	0.0222222	0	0	0	0	0	0	0	0	0	0	0	0	0	0	28	28	0	0	0	0	0	0	0	0
T224	P21579	SYT1	1	0.0222222	0	0	0	0	0	0	0	0	0	0	0	0	0	0	28	28	0	0	0	0	0	0	0	0
S19	P15104	GLUL	1	0.0192308	0	0	0	0	0	0	0	0	0	0	0	0	0	0	28	28	0	0	0	0	0	0	0	0
T94	P0DPH7|P0DPH8|P68363|P68366|Q9BQE3|Q9NY65	TUBA3C	1	0.0163934	0	0	0	0	0	0	0	0	0	0	0	0	0	0	28	28	0	0	0	0	0	0	0	0
T218	P04350|P07437|P68371|Q13885|Q9BVA1	TUBB4A	1	0.0153846	3	1	10	3	0	0	0	0	0	0	0	0	0	0	0	0	0	0	0	0	0	0	0	0
T166	Q13885|Q9BUF5|Q9BVA1	TUBB2A	1	0.0151515	0	0	10	3	0	0	0	0	0	0	0	0	0	0	0	0	0	0	0	0	0	0	0	0
S513	P25705	ATP5F1A	1	0.0147059	0	0	0	0	0	0	0	0	0	0	0	0	0	0	28	28	0	0	0	0	0	0	0	0
T425	P0DMV8|P0DMV9|P34931	HSPA1A	1	0.0125	0	0	0	0	0	0	0	0	0	0	0	0	0	0	28	28	0	0	0	0	0	0	0	0
T425	P11142	HSPA8	1	0.0116279	0	0	0	0	0	0	0	0	0	0	0	0	0	0	28	28	0	0	0	0	0	0	0	0
S540	Q16555	DPYSL2	1	0.0111111	0	0	0	0	0	0	0	0	0	0	0	0	0	0	28	28	0	0	0	0	0	0	0	0
T117	Q8N1N4	KRT78	1	0.01	0	0	0	0	0	0	0	0	0	0	0	0	0	0	28	25	0	0	0	0	0	0	0	0
S734	P50993	ATP1A2	1	0.00675676	0	0	10	2	0	0	0	0	0	0	0	0	0	0	0	0	0	0	0	0	0	0	0	0
T835	Q8IUA7	ABCA9	1	0.00431034	0	0	10	3	0	0	0	0	0	0	0	0	0	0	0	0	0	0	0	0	0	0	0	0
S1160	Q7Z6Z7	HUWE1	1	0.00123001	0	0	10	3	0	0	0	0	0	0	0	0	0	0	0	0	0	0	0	0	0	0	0	0

### Sheet: >80%, 1+
>80%, 1+					Smith												Steen
					Phospho		DHAA		Glutathione		Homocys		TCEP		Crosslink		Phospho		DHAA		Glutathione		Homocys		TCEP		Crosslink
Residue	Uniprot Accession	Gene	Count ES	Count ES/ Count TSC	AD	CTR	AD	CTR	AD	CTR	AD	CTR	AD	CTR	AD	CTR	AD	CTR	AD	CTR	AD	CTR	AD	CTR	AD	CTR	AD	CTR
T13	P68871	HBB	6	0.428571	0	0	0	0	0	0	0	0	0	0	0	0	0	0	27	28	11	14	19	22	0	0	0	0
S45	P68871	HBB	6	0.428571	0	0	0	0	0	0	0	0	0	0	0	0	0	0	25	27	23	26	0	0	0	0	0	0
S50	P68871	HBB	6	0.428571	0	0	0	0	0	0	0	0	0	0	0	0	0	0	24	27	0	0	0	0	0	0	0	0
T88	P68871	HBB	6	0.428571	0	0	0	0	0	0	0	0	0	0	0	0	0	0	26	25	0	0	1	11	0	0	0	0
S90	P68871	HBB	6	0.428571	0	0	0	0	0	0	0	0	0	0	0	0	26	27	25	23	0	0	22	23	0	0	0	0
C94	P68871	HBB	6	0.428571	0	0	0	0	0	0	0	0	0	0	0	0	0	0	28	28	0	0	18	18	0	0	0	0
S36	P69905	HBA1	8	0.380952	0	0	0	0	0	0	0	0	0	0	0	0	0	0	28	28	0	0	0	0	0	0	0	0
T39	P69905	HBA1	8	0.380952	0	0	0	0	0	0	0	0	0	0	0	0	0	0	28	27	0	0	0	0	0	0	0	0
T40	P69905	HBA1	8	0.380952	0	0	0	0	0	0	0	0	0	0	0	0	0	0	25	21	0	0	0	0	0	0	0	0
T42	P69905	HBA1	8	0.380952	0	0	0	0	0	0	0	0	0	0	0	0	15	13	26	28	0	0	16	23	0	0	0	0
S50	P69905	HBA1	8	0.380952	0	0	0	0	0	0	0	0	0	0	0	0	0	0	27	28	0	0	0	0	0	0	0	0
T68	P69905	HBA1	8	0.380952	0	0	0	0	0	0	0	0	0	0	0	0	4	6	27	28	0	0	20	24	0	0	0	0
S82	P69905	HBA1	8	0.380952	0	0	0	0	0	0	0	0	0	0	0	0	26	28	28	28	0	0	24	26	0	0	0	0
S85	P69905	HBA1	8	0.380952	0	0	0	0	0	0	0	0	0	0	0	0	9	11	28	28	0	0	15	20	0	0	0	0
T39	P02042|P02100|P68871|P69891|P69892	HBD	4	0.307692	0	0	0	0	0	0	0	0	0	0	0	0	0	0	27	27	0	0	0	0	0	0	0	0
S45	P02042	HBD	4	0.307692	0	0	0	0	0	0	0	0	0	0	0	0	27	28	24	25	0	0	0	0	0	0	0	0
S73	P02042|P68871	HBD	4	0.307692	0	0	0	0	0	0	0	0	0	0	0	0	27	28	28	28	17	26	27	26	0	0	0	0
C94	P02042	HBD	4	0.307692	0	0	0	0	0	0	0	0	0	0	0	0	0	0	28	28	0	0	0	0	0	0	0	0
S18	P0DP23|P0DP24|P0DP25	CALM1	3	0.1875	0	0	0	0	0	0	0	0	0	0	0	0	0	0	28	28	0	0	0	0	0	0	0	0
T27	P0DP23|P0DP24|P0DP25	CALM1	3	0.1875	0	0	0	0	0	0	0	0	0	0	0	0	0	0	28	28	0	0	0	0	0	0	0	0
T80	P0DP23|P0DP24|P0DP25	CALM1	3	0.1875	0	0	0	0	0	0	0	0	0	0	0	0	0	0	24	26	0	0	0	0	0	0	0	0
T131	P14136	GFAP	7	0.159091	0	0	9	2	0	0	0	0	0	0	0	0	0	0	0	0	0	0	0	0	0	0	0	0
T159	P14136	GFAP	7	0.159091	0	0	0	0	0	0	0	0	0	0	0	0	0	0	26	28	0	0	0	0	0	0	0	0
T180	P14136	GFAP	7	0.159091	0	0	0	0	0	0	0	0	0	0	0	0	0	0	28	28	0	0	0	0	0	0	0	0
S192	P14136	GFAP	7	0.159091	0	0	0	0	0	0	0	0	0	0	0	0	0	0	27	28	0	0	0	0	0	0	0	0
T265	P14136	GFAP	7	0.159091	0	0	0	0	0	0	0	0	0	0	0	0	0	0	23	21	0	0	0	0	0	0	0	0
S291	P14136	GFAP	7	0.159091	0	0	10	3	0	0	0	0	0	0	0	0	0	0	0	0	0	0	0	0	0	0	0	0
T365	P14136	GFAP	7	0.159091	0	0	0	0	0	0	0	0	0	0	0	0	0	0	1	0	24	27	0	0	0	0	0	0
S98	P04406	GAPDH	7	0.155556	0	0	0	0	0	0	0	0	0	0	0	0	0	0	28	28	0	0	0	0	0	0	0	0
S122	P04406	GAPDH	7	0.155556	0	0	0	0	0	0	0	0	0	0	0	0	0	0	27	28	0	0	0	0	0	0	0	0
S151	P04406	GAPDH	7	0.155556	0	0	0	0	9	3	0	0	0	0	0	0	0	0	0	0	0	0	0	0	0	0	0	0
T176	P04406	GAPDH	7	0.155556	0	0	0	0	0	0	0	0	0	0	0	0	27	28	26	28	0	0	0	0	0	0	0	0
T277	P04406	GAPDH	7	0.155556	0	0	8	3	0	0	0	0	0	0	0	0	0	0	0	0	0	0	0	0	0	0	0	0
S312	P04406	GAPDH	7	0.155556	0	0	0	0	0	0	0	0	0	0	0	0	0	0	27	28	0	0	0	0	0	0	0	0
S333	P04406	GAPDH	7	0.155556	0	0	0	0	0	0	0	0	0	0	0	0	0	0	24	25	0	0	0	0	0	0	0	0
C106	Q99497	PARK7	2	0.1	0	0	0	0	0	0	0	0	0	0	0	0	0	0	23	27	0	0	0	0	0	0	0	0
T110	Q99497	PARK7	2	0.1	0	0	0	0	0	0	0	0	0	0	0	0	22	22	9	13	0	0	23	27	0	0	0	0
S65	O95670	ATP6V1G2	1	0.1	0	0	0	0	0	0	0	0	0	0	0	0	0	0	25	27	0	0	0	0	0	0	0	0
T169	P02686	MBP	5	0.0943396	0	0	10	3	0	0	0	0	0	0	0	0	0	0	0	0	0	0	0	0	0	0	0	0
S174	P02686	MBP	5	0.0943396	0	0	10	3	0	0	0	0	0	0	0	0	0	0	0	0	0	0	0	0	0	0	0	0
S244	P02686	MBP	5	0.0943396	0	0	0	0	0	0	0	0	0	0	0	0	0	0	23	26	0	0	0	0	0	0	0	0
S249	P02686	MBP	5	0.0943396	0	0	5	3	10	3	0	0	0	0	0	0	0	0	0	0	0	0	0	0	0	0	0	0
S285	P02686	MBP	5	0.0943396	0	0	8	3	0	0	0	0	0	0	0	0	0	0	0	0	0	0	0	0	0	0	0	0
T79	P56211	ARPP19	1	0.0833333	0	0	0	0	0	0	0	0	0	0	0	0	0	0	26	25	0	0	0	0	0	0	0	0
T65	P04075	ALDOA	4	0.08	0	0	0	0	0	0	0	0	0	0	0	0	0	0	26	28	0	0	0	0	0	0	0	0
T119	P04075	ALDOA	4	0.08	0	0	0	0	0	0	0	0	0	0	0	0	0	0	23	27	0	0	0	0	0	0	0	0
T253	P04075	ALDOA	4	0.08	0	0	0	0	0	0	0	0	0	0	0	0	0	0	24	28	0	0	0	0	0	0	0	0
S336	P04075	ALDOA	4	0.08	0	0	9	3	0	0	0	0	0	0	0	0	0	0	0	0	0	0	0	0	0	0	0	0
T28	P30086	PEBP1	2	0.0769231	0	0	0	0	0	0	0	0	0	0	0	0	0	0	24	25	0	0	0	0	0	0	0	0
S109	P30086	PEBP1	2	0.0769231	0	0	0	0	0	0	0	0	0	0	0	0	0	0	25	28	0	0	0	0	0	0	0	0
T245	P09972	ALDOC	3	0.0681818	0	0	0	0	0	0	0	0	0	0	0	0	0	0	24	28	0	0	0	0	0	0	0	0
T260	P09972	ALDOC	3	0.0681818	0	0	0	0	0	0	0	0	0	0	0	0	0	0	24	26	0	0	0	0	0	0	0	0
T269	P09972	ALDOC	3	0.0681818	0	0	0	0	0	0	0	0	0	0	0	0	0	0	24	26	0	0	0	0	0	0	0	0
T180	P12277	CKB	3	0.0681818	0	0	9	3	0	0	0	0	0	0	0	0	0	0	0	0	0	0	0	0	0	0	0	0
S337	P12277	CKB	3	0.0681818	0	0	0	0	0	0	0	0	0	0	0	0	0	0	24	28	0	0	0	0	0	0	0	0
S345	P12277	CKB	3	0.0681818	0	0	9	3	0	0	0	0	0	0	0	0	0	0	0	0	0	0	0	0	0	0	0	0
T94	P0DPH7|P0DPH8|P68363|P68366|Q9BQE3|Q9NY65	TUBA3C	4	0.0655738	0	0	0	0	0	0	0	0	0	0	0	0	0	0	28	28	0	0	0	0	0	0	0	0
T253	P0DPH7|P0DPH8|P68363|P68366|Q6PEY2|Q9BQE3|Q9NY65	TUBA3C	4	0.0655738	0	0	0	0	0	0	0	0	0	0	0	0	0	0	26	28	0	0	0	0	0	0	0	0
C376	P0DPH7|P0DPH8|P68363|P68366|Q6PEY2|Q9NY65	TUBA3C	4	0.0655738	0	0	0	0	0	0	0	0	0	0	0	0	0	0	27	28	0	0	24	28	0	0	0	0
S419	P0DPH7|P0DPH8|P68363|P68366|Q9BQE3|Q9NY65	TUBA3C	4	0.0655738	0	0	0	0	0	0	0	0	0	0	0	0	0	0	27	28	0	0	0	0	0	0	0	0
S21	P60174	TPI1	2	0.0645161	0	0	0	0	0	0	0	0	0	0	0	0	0	0	28	28	0	0	23	25	0	0	0	0
S236	P60174	TPI1	2	0.0645161	0	0	0	0	0	0	0	0	0	0	0	0	0	0	26	28	0	0	0	0	0	0	0	0
T73	P68366	TUBA4A	4	0.0634921	0	0	0	0	0	0	0	0	0	0	0	0	0	0	27	28	0	0	0	0	0	0	0	0
T94	P68366|Q9BQE3|Q9NY65	TUBA4A	4	0.0634921	0	0	10	3	0	0	0	0	0	0	0	0	0	0	0	0	0	0	0	0	0	0	0	0
T253	P68366|Q6PEY2|Q9BQE3|Q9NY65	TUBA4A	4	0.0634921	0	0	10	3	0	0	0	0	0	0	0	0	0	0	0	0	0	0	0	0	0	0	0	0
T271	P68366|Q6PEY2|Q9BQE3	TUBA4A	4	0.0634921	0	0	10	3	0	0	0	0	0	0	0	0	0	0	0	0	0	0	0	0	0	0	0	0
T100	P09104	ENO2	3	0.0625	0	0	0	0	0	0	0	0	0	0	0	0	0	0	23	27	0	0	0	2	0	0	0	0
S141	P09104	ENO2	3	0.0625	0	0	0	0	0	0	0	0	0	0	0	0	0	0	27	28	0	0	0	0	0	0	0	0
S249	P09104	ENO2	3	0.0625	0	0	0	0	0	0	0	0	0	0	0	0	0	0	23	26	0	0	0	0	0	0	0	0
T72	P04350|P68371|Q3ZCM7	TUBB4A	4	0.0615385	0	0	0	0	0	0	0	0	0	0	0	0	0	0	26	28	0	0	0	0	0	0	0	0
T107	P04350|Q9BUF5	TUBB4A	4	0.0615385	0	0	0	0	0	0	0	0	0	0	0	0	25	28	27	26	0	0	0	0	0	0	0	0
T218	P04350|P07437|P68371|Q13885|Q9BVA1	TUBB4A	4	0.0615385	3	1	10	3	0	0	0	0	0	0	0	0	0	0	0	0	0	0	0	0	0	0	0	0
T238	P04350|P07437|P68371|Q13885|Q9BVA1	TUBB4A	4	0.0615385	0	0	8	3	0	0	0	0	0	0	0	0	0	0	0	0	0	0	0	0	0	0	0	0
T19	P06733	ENO1	3	0.06	0	0	0	0	0	0	0	0	0	0	0	0	0	0	27	28	0	0	0	0	0	0	0	0
S141	P06733	ENO1	3	0.06	0	0	0	0	0	0	0	0	0	0	0	0	0	0	26	28	0	0	0	0	0	0	0	0
S157	P06733	ENO1	3	0.06	0	0	0	0	0	0	0	0	0	0	0	0	0	0	25	27	0	0	0	0	0	0	0	0
S118	P27482	CALML3	1	0.0588235	0	0	0	0	0	0	0	0	0	0	0	0	0	0	26	28	0	0	0	0	0	0	0	0
T149	P60709|P63261	ACTB	3	0.0526316	0	0	10	3	0	0	0	0	0	0	0	0	0	0	0	0	0	0	0	0	0	0	0	0
T249	P60709|P62736|P63261|P63267|P68133|Q562R1|Q6S8J3	ACTB	3	0.0526316	0	0	10	3	0	0	0	0	0	0	0	0	0	0	0	0	0	0	0	0	0	0	0	0
S265	P60709|P63261	ACTB	3	0.0526316	0	0	0	0	0	0	0	0	0	0	0	0	26	27	24	28	0	0	0	0	0	0	0	0
S100	P63241	EIF5A	1	0.05	0	0	0	0	0	0	0	0	0	0	0	0	0	0	24	25	0	0	0	0	0	0	0	0
T61	P35080	PFN2	1	0.05	0	0	0	0	0	0	0	0	0	0	0	0	0	0	23	25	0	0	0	0	0	0	0	0
S94	P37802	TAGLN2	1	0.05	0	0	0	0	0	0	0	0	0	0	0	0	0	0	23	27	0	0	0	0	0	0	0	0
T72	P07437|Q13509|Q13885|Q9BVA1	TUBB	3	0.0461538	0	0	0	0	0	0	0	0	0	0	0	0	0	0	24	26	0	0	0	0	0	0	0	0
S115	P07437|P68371|Q13509|Q13885|Q9BVA1	TUBB	3	0.0461538	0	0	0	0	0	0	0	0	0	0	0	0	1	0	27	28	0	0	0	0	0	0	0	0
T290	P07437	TUBB	3	0.0461538	0	0	0	0	0	0	0	0	0	0	0	0	0	0	23	26	0	0	0	0	0	0	0	0
S70	P07195	LDHB	2	0.0454545	0	0	0	0	0	0	0	0	0	0	0	0	0	0	27	26	0	0	0	0	0	0	0	0
S238	P07195	LDHB	2	0.0454545	0	0	0	0	0	0	0	0	0	0	0	0	0	0	28	27	0	0	0	0	0	0	0	0
T63	Q9Y281	CFL2	1	0.0454545	0	0	0	0	0	0	0	0	0	0	0	0	0	0	25	27	0	0	0	0	0	0	0	0
C112	P00441	SOD1	1	0.0454545	0	0	0	0	0	0	0	0	0	0	0	0	0	0	18	22	0	0	25	28	0	0	0	0
S163	Q16555	DPYSL2	4	0.0444444	0	0	0	0	0	0	0	0	0	0	0	0	0	0	23	26	0	0	0	0	0	0	0	0
S288	Q16555	DPYSL2	4	0.0444444	0	0	0	0	0	0	0	0	0	0	0	0	0	0	24	26	0	0	0	0	0	0	0	0
T458	Q16555	DPYSL2	4	0.0444444	0	0	0	0	0	0	0	0	0	0	0	0	0	0	26	28	0	0	0	0	0	0	0	0
S540	Q16555	DPYSL2	4	0.0444444	0	0	0	0	0	0	0	0	0	0	0	0	0	0	28	28	0	0	0	0	0	0	0	0
T63	P23528	CFL1	1	0.0434783	0	0	0	0	0	0	0	0	0	0	0	0	0	0	26	28	0	0	0	0	0	0	0	0
T212	P18669	PGAM1	1	0.0434783	0	0	0	0	0	0	0	0	0	0	0	0	0	0	23	28	0	0	10	13	0	0	0	0
T142	P32119|Q06830	PRDX2	1	0.0434783	0	0	0	0	0	0	0	0	0	0	0	0	0	0	28	28	0	0	0	0	0	0	0	0
S149	P17600	SYN1	4	0.0421053	0	0	0	0	0	0	0	0	0	0	0	0	1	3	24	26	0	0	0	0	0	0	0	0
T241	P17600	SYN1	4	0.0421053	0	0	0	0	0	0	0	0	0	0	0	0	0	0	26	26	0	0	0	0	0	0	0	0
S494	P17600	SYN1	4	0.0421053	0	0	0	0	0	0	0	0	0	0	0	0	18	26	26	28	0	0	0	0	0	0	0	0
S533	P17600	SYN1	4	0.0421053	0	0	0	0	0	0	0	0	0	0	0	0	0	0	25	28	0	0	0	0	0	0	0	0
S35	P05413	FABP3	1	0.0384615	0	0	0	0	0	0	0	0	0	0	0	0	0	0	27	27	0	0	0	0	0	0	0	0
S154	Q8WZA0	LZIC	1	0.0384615	0	0	0	0	0	0	0	0	0	0	0	0	0	0	25	26	0	0	0	0	0	0	0	0
T87	O75884	RBBP9	1	0.037037	0	0	0	0	0	0	0	0	0	0	0	0	0	0	27	28	0	0	0	0	0	0	0	0
S7	P12235	SLC25A4	1	0.037037	0	0	9	3	0	0	0	0	0	0	0	0	0	0	0	0	0	0	0	0	0	0	0	0
S62	P09471	GNAO1	2	0.0363636	0	0	9	3	0	0	0	0	0	0	0	0	0	0	0	0	0	0	0	0	0	0	0	0
S247	P09471	GNAO1	2	0.0363636	0	0	8	3	0	0	0	0	0	0	0	0	0	0	0	0	0	0	0	0	0	0	0	0
T175	P21926	CD9	1	0.0357143	0	0	9	3	0	0	0	0	0	0	0	0	0	0	0	0	0	0	0	0	0	0	0	0
T31	Q04917	YWHAH	1	0.0357143	0	0	0	0	0	0	0	0	0	0	0	0	0	0	23	24	0	0	0	0	0	0	0	0
S177	P06576	ATP5F1B	2	0.0338983	0	0	0	0	0	0	0	0	0	0	0	0	0	0	26	26	0	0	0	0	0	0	0	0
T368	P06576	ATP5F1B	2	0.0338983	0	0	9	3	0	0	0	0	0	0	0	0	0	0	0	0	0	0	0	0	0	0	0	0
S44	P31150	GDI1	2	0.0333333	0	0	0	0	0	0	0	0	0	0	0	0	0	0	24	25	0	0	0	0	0	0	0	0
S222	P31150|P50395	GDI1	2	0.0333333	0	0	0	0	0	0	0	0	0	0	0	0	0	0	25	27	0	0	0	0	0	0	0	0
S132	P19652	ORM2	1	0.0322581	0	0	0	0	0	0	0	0	0	0	0	0	0	0	25	28	0	0	0	0	0	0	0	0
S126	Q13885|Q9BVA1	TUBB2A	2	0.030303	0	0	8	3	0	0	0	0	0	0	0	0	0	0	0	0	0	0	0	0	0	0	0	0
T166	Q13885|Q9BUF5|Q9BVA1	TUBB2A	2	0.030303	0	0	10	3	0	0	0	0	0	0	0	0	0	0	0	0	0	0	0	0	0	0	0	0
T95	Q9BUF5	TUBB6	2	0.030303	0	0	0	0	0	0	0	0	0	0	0	0	0	0	26	27	0	0	0	0	0	0	0	0
T218	Q9BUF5	TUBB6	2	0.030303	0	0	0	0	0	0	0	0	0	0	0	0	0	0	24	28	0	0	0	0	0	0	0	0
S128	P00387	CYB5R3	1	0.030303	0	0	0	0	0	0	0	0	0	0	0	0	0	0	27	27	0	0	0	0	0	0	0	0
S238	Q9NZR1	TMOD2	1	0.030303	0	0	0	0	0	0	0	0	0	0	0	0	0	0	24	27	0	0	0	0	0	0	0	0
S78	Q13509	TUBB3	2	0.0298507	0	0	9	2	0	0	0	0	0	0	0	0	0	0	0	0	0	0	0	0	0	0	0	0
S95	Q13509	TUBB3	2	0.0298507	0	0	0	0	0	0	0	0	0	0	0	0	5	7	26	28	0	0	0	0	0	0	0	0
T103	P61020	RAB5B	1	0.0294118	0	0	0	0	0	0	0	0	0	0	0	0	0	0	28	26	0	0	0	0	0	0	0	0
S215	P47755	CAPZA2	1	0.0285714	0	0	0	0	0	0	0	0	0	0	0	0	0	0	24	17	0	0	0	0	0	0	0	0
S96	Q96KN8	PLAAT5	1	0.0285714	0	0	0	0	0	0	0	0	0	0	0	0	0	0	24	26	0	0	0	0	0	0	0	0
S203	Q9NRN7	AASDHPPT, ORF	1	0.0277778	0	0	0	0	0	0	0	0	0	0	0	0	0	0	26	24	0	0	0	0	0	0	0	0
T60	O75508	CLDN11	1	0.0263158	0	0	8	3	0	0	0	0	0	0	0	0	0	0	0	0	0	0	0	0	0	0	0	0
T243	Q15435	PPP1R7	1	0.0263158	0	0	0	0	9	2	0	0	0	0	0	0	0	0	0	0	0	0	0	0	0	0	0	0
S111	P09417	QDPR	1	0.025	0	0	0	0	0	0	0	0	0	0	0	0	0	0	28	28	0	0	0	0	0	0	0	0
T66	P04216	THY1	1	0.0243902	0	0	10	3	0	0	0	0	0	0	0	0	0	0	0	0	0	0	0	0	0	0	0	0
T215	O43396	TXNL1	1	0.0243902	0	0	0	0	0	0	0	0	0	0	0	0	0	0	23	27	0	0	0	0	0	0	0	0
T327	P06732	CKM	1	0.0232558	0	0	0	0	0	0	0	0	0	0	0	0	0	0	26	24	0	0	0	0	0	0	0	0
S362	P13929	ENO3	1	0.0227273	0	0	0	0	0	0	0	0	0	0	0	0	0	0	25	28	0	0	0	0	0	0	0	0
T224	P21579	SYT1	1	0.0222222	0	0	0	0	0	0	0	0	0	0	0	0	0	0	28	28	0	0	0	0	0	0	0	0
S767	Q9UBB9	TFIP11	2	0.0217391	0	0	0	0	0	0	0	0	0	0	0	0	0	0	25	27	0	0	0	0	0	0	0	0
S768	Q9UBB9	TFIP11	2	0.0217391	0	0	0	0	0	0	0	0	0	0	0	0	0	0	25	27	0	0	0	0	0	0	0	0
T135	P50213	IDH3A	1	0.0208333	0	0	0	0	0	0	0	0	0	0	0	0	0	0	23	25	0	0	0	0	0	0	0	0
S77	P00558	PGK1	1	0.0208333	0	0	0	0	0	0	0	0	0	0	0	0	0	0	25	27	0	0	0	0	0	0	0	0
S257	P12532	CKMT1A	1	0.0192308	0	0	0	0	0	0	0	0	0	0	0	0	0	0	26	27	0	0	0	0	0	0	0	0
S19	P15104	GLUL	1	0.0192308	0	0	0	0	0	0	0	0	0	0	0	0	0	0	28	28	0	0	0	0	0	0	0	0
S165	P08754	GNAI3	1	0.0188679	0	0	0	0	0	0	0	0	0	0	0	0	0	0	24	25	0	0	0	0	0	0	0	0
S317	P40926	MDH2	1	0.0185185	0	0	0	0	0	0	0	0	0	0	0	0	0	0	23	21	0	0	0	0	0	0	0	0
S302	P68133	ACTA1	1	0.0178571	0	0	0	0	0	0	0	0	0	0	0	0	0	0	24	28	0	0	0	0	0	0	0	0
C335	P09543	CNP	1	0.0175439	0	0	9	3	0	0	0	0	0	0	0	0	0	0	0	0	0	0	0	0	0	0	0	0
S44	P30101	PDIA3	1	0.0175439	0	0	9	3	0	0	0	0	0	0	0	0	0	0	0	0	0	0	0	0	0	0	0	0
S357	P53041	PPP5C	1	0.0175439	0	0	0	0	0	0	0	0	0	0	0	0	0	0	27	28	0	0	0	0	0	0	0	0
S150	Q9HB55	CYP3A43	1	0.0166667	0	0	0	0	0	0	8	2	0	0	0	0	0	0	0	0	0	0	0	0	0	0	0	0
T163	Q4G0N4	NADK2	1	0.0166667	0	0	0	0	0	0	0	0	0	0	0	0	0	0	24	22	0	0	0	0	0	0	0	0
S366	Q9UHL0	DDX25	1	0.016129	0	0	0	0	0	0	8	1	0	0	0	0	0	0	0	0	0	0	0	0	0	0	0	0
S159	P10809	HSPD1	1	0.016129	0	0	0	0	0	0	0	0	0	0	0	0	0	0	23	27	0	0	0	0	0	0	0	0
S201	Q13228	SELENBP1	1	0.016129	0	0	0	0	0	0	0	0	0	0	0	0	0	0	27	26	0	0	0	0	0	0	0	0
T253	Q6PEY2	TUBA3E	1	0.015625	0	0	8	3	0	0	0	0	0	0	0	0	0	0	0	0	0	0	0	0	0	0	0	0
S399	Q8TBC4	UBA3	1	0.015625	0	0	0	0	0	0	0	0	0	0	0	0	0	0	24	25	0	0	0	0	0	0	0	0
S364	P68371|Q13885|Q9BVA1	TUBB4B	1	0.0153846	0	0	0	0	0	0	0	0	0	0	0	0	0	0	26	28	0	0	0	0	0	0	0	0
S287	P14618	PKM	1	0.0149254	0	0	0	0	0	0	0	0	0	0	0	0	0	0	25	25	0	0	0	0	0	0	0	0
S513	P25705	ATP5F1A	1	0.0147059	0	0	0	0	0	0	0	0	0	0	0	0	0	0	28	28	0	0	0	0	0	0	0	0
T292	Q9NY65	TUBA8	1	0.0147059	0	0	0	0	0	0	0	0	0	0	0	0	1	0	26	27	0	0	0	0	0	0	0	0
T513	P00367	GLUD1	1	0.0144928	0	0	0	0	0	0	0	0	0	0	0	0	0	0	23	17	0	0	0	0	0	0	0	0
T202	P51649	ALDH5A1	1	0.0138889	0	0	0	0	0	0	0	0	0	0	0	0	0	0	23	26	0	0	0	0	0	0	0	0
S474	P23141	CES1	1	0.0138889	0	0	0	0	0	0	0	0	0	0	0	0	0	0	23	27	0	0	0	0	0	0	0	0
T301	Q02252	ALDH6A1	1	0.0133333	0	0	0	0	0	0	0	0	0	0	0	0	0	0	25	28	0	0	0	0	0	0	0	0
S301	Q01518	CAP1	1	0.0133333	0	0	8	3	0	0	0	0	0	0	0	0	0	0	0	0	0	0	0	0	0	0	0	0
S61	Q92558	WASF1	1	0.0128205	0	0	0	0	0	0	0	0	0	0	0	0	0	0	25	25	0	0	0	0	0	0	0	0
T125	O00499	BIN1	1	0.0126582	0	0	0	0	0	0	0	0	0	0	0	0	0	0	23	17	0	0	0	0	0	0	0	0
T425	P0DMV8|P0DMV9|P34931	HSPA1A	1	0.0125	0	0	0	0	0	0	0	0	0	0	0	0	0	0	28	28	0	0	0	0	0	0	0	0
S215	P07196	NEFL	1	0.0125	0	0	9	3	0	0	0	0	0	0	0	0	0	0	0	0	0	0	0	0	0	0	0	0
T425	P11142	HSPA8	1	0.0116279	0	0	0	0	0	0	0	0	0	0	0	0	0	0	28	28	0	0	0	0	0	0	0	0
S283	Q9UHD8	SEPTIN9	1	0.011236	0	0	0	0	0	0	0	0	0	0	0	0	0	0	24	28	0	0	0	0	0	0	0	0
T526	P38606	ATP6V1A	1	0.0111111	0	0	0	0	0	0	0	0	0	0	0	0	0	0	25	27	0	0	0	0	0	0	0	0
C511	P02768	ALB, ORF	1	0.0108696	0	0	0	0	0	0	0	0	0	0	0	0	0	0	27	28	0	0	0	0	0	0	0	0
S286	P01876	IGHA1	1	0.0107527	0	0	0	0	0	0	0	0	0	0	0	0	0	0	24	24	0	0	0	0	0	0	0	0
T407	Q92777	SYN2	1	0.0105263	0	0	0	0	0	0	0	0	0	0	0	0	0	0	27	28	0	0	0	0	0	0	0	0
T298	A0MZ66	SHTN1	1	0.0103093	0	0	0	0	0	0	0	0	0	0	0	0	0	0	24	21	0	0	0	0	0	0	0	0
T741	P21399	ACO1	1	0.0102041	0	0	0	0	0	0	0	0	0	0	0	0	0	0	27	26	0	0	0	0	0	0	0	0
T708	Q99798	ACO2	1	0.0102041	0	0	0	0	0	0	0	0	0	0	0	0	0	0	27	27	0	0	0	0	0	0	0	0
S535	Q9UI17	DMGDH	1	0.01	0	0	9	3	0	0	0	0	0	0	0	0	0	0	0	0	0	0	0	0	0	0	0	0
T117	Q8N1N4	KRT78	1	0.01	0	0	0	0	0	0	0	0	0	0	0	0	0	0	28	25	0	0	0	0	0	0	0	0
S246	P35222	CTNNB1	1	0.00990099	0	0	8	3	0	0	0	0	0	0	0	0	0	0	0	0	0	0	0	0	0	0	0	0
T475	P07358	C8B	1	0.00917431	0	0	0	0	0	0	0	0	0	0	0	0	0	0	23	24	0	0	0	0	0	0	0	0
S75	P13798	APEH	1	0.00909091	0	0	0	0	0	0	0	0	0	0	0	0	0	0	25	26	0	0	0	0	0	0	0	0
S69	Q9P0W8	SPATA7	1	0.00847458	0	0	0	0	0	0	0	0	0	0	0	0	0	0	23	24	0	0	0	0	0	0	0	0
T536	P03915	MT-ND5	1	0.00833333	0	0	8	3	0	0	0	0	0	0	0	0	0	0	0	0	0	0	0	0	0	0	0	0
T428	P20810	CAST	1	0.00813008	0	0	0	0	0	0	0	0	0	0	0	0	0	0	27	28	0	0	0	0	0	0	0	0
T12	P19367	HK1	1	0.00775194	0	0	8	3	0	0	0	0	0	0	0	0	0	0	0	0	0	0	0	0	0	0	0	0
T232	Q8N568	DCLK2	1	0.00689655	0	0	9	3	0	0	0	0	0	0	0	0	0	0	0	0	0	0	0	0	0	0	0	0
S734	P50993	ATP1A2	1	0.00675676	0	0	10	2	0	0	0	0	0	0	0	0	0	0	0	0	0	0	0	0	0	0	0	0
S386	O43491	EPB41L2	1	0.00628931	0	0	0	0	0	0	0	0	0	0	0	0	0	0	24	24	0	0	0	0	0	0	0	0
S555	Q7L576	CYFIP1	1	0.00617284	0	0	0	0	0	0	0	0	0	0	0	0	0	0	24	18	0	0	0	0	0	0	0	0
T607	P10721	KIT	1	0.00617284	0	0	9	3	0	0	0	0	0	0	0	0	0	0	0	0	0	0	0	0	0	0	0	0
T271	P11137	MAP2	2	0.00611621	0	0	0	0	0	0	0	0	0	0	0	0	0	0	27	28	0	0	0	0	0	0	0	0
S311	P11137	MAP2	2	0.00611621	0	0	0	0	0	0	0	0	0	0	0	0	0	0	23	27	0	0	0	0	0	0	0	0
T929	A5A3E0	POTEF	1	0.00606061	0	0	0	0	0	0	0	0	0	0	0	0	0	0	23	27	0	0	0	0	0	0	0	0
T806	P0CG38|P0CG39|Q9BYX7	POTEI	1	0.00598802	0	0	0	0	0	0	0	0	0	0	0	0	0	0	23	24	0	0	0	0	0	0	0	0
S688	Q02246	CNTN2	1	0.00584795	0	0	9	3	0	0	0	0	0	0	0	0	0	0	0	0	0	0	0	0	0	0	0	0
S618	B7Z6K7	ZNF814	1	0.00537634	0	0	0	0	0	0	0	0	0	0	0	0	0	0	24	26	0	0	0	0	0	0	0	0
T835	Q8IUA7	ABCA9	1	0.00431034	0	0	10	3	0	0	0	0	0	0	0	0	0	0	0	0	0	0	0	0	0	0	0	0
S133	Q8TEM1	NUP210	1	0.00321543	0	0	0	0	0	0	0	0	0	0	0	0	0	0	25	28	0	0	0	0	0	0	0	0
S653	P50851	LRBA	1	0.00211864	0	0	0	0	0	0	0	0	0	0	0	0	0	0	23	25	0	0	0	0	0	0	0	0
S4015	Q15149	PLEC	1	0.00197239	0	0	0	0	0	0	0	0	0	0	0	0	0	0	24	27	0	0	0	0	0	0	0	0
S1160	Q7Z6Z7	HUWE1	1	0.00123001	0	0	10	3	0	0	0	0	0	0	0	0	0	0	0	0	0	0	0	0	0	0	0	0

### Sheet: >50%, 1+
>50%, 1+					Smith												Steen
					Phospho		DHAA		Glutathione		Homocys		TCEP		Crosslink		Phospho		DHAA		Glutathione		Homocys		TCEP		Crosslink
Residue	Uniprot Accession	Gene	Count ES	Count ES/ Count TSC	AD	CTR	AD	CTR	AD	CTR	AD	CTR	AD	CTR	AD	CTR	AD	CTR	AD	CTR	AD	CTR	AD	CTR	AD	CTR	AD	CTR
T5	P68871	HBB	8	0.571429	0	0	0	0	0	0	0	0	0	0	0	0	23	26	22	19	0	0	0	0	0	0	0	0
T13	P68871	HBB	8	0.571429	0	0	0	0	0	0	0	0	0	0	0	0	0	0	27	28	11	14	19	22	0	0	0	0
S45	P68871	HBB	8	0.571429	0	0	0	0	0	0	0	0	0	0	0	0	0	0	25	27	23	26	0	0	0	0	0	0
S50	P68871	HBB	8	0.571429	0	0	0	0	0	0	0	0	0	0	0	0	0	0	24	27	0	0	0	0	0	0	0	0
T51	P68871	HBB	8	0.571429	0	0	0	0	0	0	0	0	0	0	0	0	0	0	21	23	0	0	0	0	0	0	0	0
T88	P68871	HBB	8	0.571429	0	0	0	0	0	0	0	0	0	0	0	0	0	0	26	25	0	0	1	11	0	0	0	0
S90	P68871	HBB	8	0.571429	0	0	0	0	0	0	0	0	0	0	0	0	26	27	25	23	0	0	22	23	0	0	0	0
C94	P68871	HBB	8	0.571429	0	0	0	0	0	0	0	0	0	0	0	0	0	0	28	28	0	0	18	18	0	0	0	0
T39	P02042|P02100|P68871|P69891|P69892	HBD	6	0.461538	0	0	0	0	0	0	0	0	0	0	0	0	0	0	27	27	0	0	0	0	0	0	0	0
S45	P02042	HBD	6	0.461538	0	0	0	0	0	0	0	0	0	0	0	0	27	28	24	25	0	0	0	0	0	0	0	0
S73	P02042|P68871	HBD	6	0.461538	0	0	0	0	0	0	0	0	0	0	0	0	27	28	28	28	17	26	27	26	0	0	0	0
T85	P02042	HBD	6	0.461538	0	0	0	0	0	0	0	0	0	0	0	0	0	0	20	24	0	0	0	0	0	0	0	0
C94	P02042	HBD	6	0.461538	0	0	0	0	0	0	0	0	0	0	0	0	0	0	28	28	0	0	0	0	0	0	0	0
T124	P02042	HBD	6	0.461538	0	0	0	0	0	0	0	0	0	0	0	0	0	0	22	24	0	0	0	0	0	0	0	0
S36	P69905	HBA1	9	0.428571	0	0	0	0	0	0	0	0	0	0	0	0	0	0	28	28	0	0	0	0	0	0	0	0
T39	P69905	HBA1	9	0.428571	0	0	0	0	0	0	0	0	0	0	0	0	0	0	28	27	0	0	0	0	0	0	0	0
T40	P69905	HBA1	9	0.428571	0	0	0	0	0	0	0	0	0	0	0	0	0	0	25	21	0	0	0	0	0	0	0	0
T42	P69905	HBA1	9	0.428571	0	0	0	0	0	0	0	0	0	0	0	0	15	13	26	28	0	0	16	23	0	0	0	0
S50	P69905	HBA1	9	0.428571	0	0	0	0	0	0	0	0	0	0	0	0	0	0	27	28	0	0	0	0	0	0	0	0
S53	P69905	HBA1	9	0.428571	0	0	0	0	0	0	0	0	0	0	0	0	0	0	18	22	0	0	0	0	0	0	0	0
T68	P69905	HBA1	9	0.428571	0	0	0	0	0	0	0	0	0	0	0	0	4	6	27	28	0	0	20	24	0	0	0	0
S82	P69905	HBA1	9	0.428571	0	0	0	0	0	0	0	0	0	0	0	0	26	28	28	28	0	0	24	26	0	0	0	0
S85	P69905	HBA1	9	0.428571	0	0	0	0	0	0	0	0	0	0	0	0	9	11	28	28	0	0	15	20	0	0	0	0
S17	P14136	GFAP	11	0.25	0	0	0	0	0	0	0	0	0	0	0	0	0	0	20	20	0	0	0	0	0	0	0	0
T48	P14136	GFAP	11	0.25	0	0	0	0	0	0	0	0	0	0	0	0	0	0	14	16	0	0	0	0	0	0	0	0
T131	P14136	GFAP	11	0.25	0	0	9	2	0	0	0	0	0	0	0	0	0	0	0	0	0	0	0	0	0	0	0	0
T159	P14136	GFAP	11	0.25	0	0	0	0	0	0	0	0	0	0	0	0	0	0	26	28	0	0	0	0	0	0	0	0
T180	P14136	GFAP	11	0.25	0	0	0	0	0	0	0	0	0	0	0	0	0	0	28	28	0	0	0	0	0	0	0	0
S192	P14136	GFAP	11	0.25	0	0	0	0	0	0	0	0	0	0	0	0	0	0	27	28	0	0	0	0	0	0	0	0
T232	P14136	GFAP	11	0.25	0	0	7	2	0	0	0	0	0	0	0	0	0	0	0	0	0	0	0	0	0	0	0	0
T265	P14136	GFAP	11	0.25	0	0	0	0	0	0	0	0	0	0	0	0	0	0	23	21	0	0	0	0	0	0	0	0
S291	P14136	GFAP	11	0.25	0	0	10	3	0	0	0	0	0	0	0	0	0	0	0	0	0	0	0	0	0	0	0	0
T365	P14136	GFAP	11	0.25	0	0	0	0	0	0	0	0	0	0	0	0	0	0	1	0	24	27	0	0	0	0	0	0
T412	P14136	GFAP	11	0.25	0	0	0	0	0	0	0	0	0	0	0	0	0	0	18	22	0	0	0	0	0	0	0	0
S18	P0DP23|P0DP24|P0DP25	CALM1	4	0.25	0	0	0	0	0	0	0	0	0	0	0	0	0	0	28	28	0	0	0	0	0	0	0	0
T27	P0DP23|P0DP24|P0DP25	CALM1	4	0.25	0	0	0	0	0	0	0	0	0	0	0	0	0	0	28	28	0	0	0	0	0	0	0	0
T80	P0DP23|P0DP24|P0DP25	CALM1	4	0.25	0	0	0	0	0	0	0	0	0	0	0	0	0	0	24	26	0	0	0	0	0	0	0	0
T147	P0DP23|P0DP24|P0DP25	CALM1	4	0.25	0	0	0	0	0	0	0	0	0	0	0	0	0	0	21	25	0	0	0	0	0	0	0	0
T85	P09936	UCHL1	5	0.217391	0	0	0	0	0	0	0	0	0	0	0	0	0	0	20	27	0	0	0	0	0	0	0	0
S89	P09936	UCHL1	5	0.217391	0	0	0	0	0	0	0	0	0	0	0	0	0	0	17	17	0	0	0	0	0	0	0	0
S112	P09936	UCHL1	5	0.217391	0	0	0	0	0	0	0	0	0	0	0	0	0	0	16	23	0	0	0	0	0	0	0	0
S188	P09936	UCHL1	5	0.217391	0	0	0	0	0	0	0	0	0	0	0	0	0	0	21	27	0	0	0	0	0	0	0	0
T192	P09936	UCHL1	5	0.217391	0	0	0	0	0	0	0	0	0	0	0	0	0	0	14	17	0	0	0	0	0	0	0	0
S83	P04406	GAPDH	8	0.177778	0	0	0	0	0	0	0	0	0	0	0	0	0	0	2	2	0	0	19	23	0	0	0	0
S98	P04406	GAPDH	8	0.177778	0	0	0	0	0	0	0	0	0	0	0	0	0	0	28	28	0	0	0	0	0	0	0	0
S122	P04406	GAPDH	8	0.177778	0	0	0	0	0	0	0	0	0	0	0	0	0	0	27	28	0	0	0	0	0	0	0	0
S151	P04406	GAPDH	8	0.177778	0	0	0	0	9	3	0	0	0	0	0	0	0	0	0	0	0	0	0	0	0	0	0	0
T176	P04406	GAPDH	8	0.177778	0	0	0	0	0	0	0	0	0	0	0	0	27	28	26	28	0	0	0	0	0	0	0	0
T277	P04406	GAPDH	8	0.177778	0	0	8	3	0	0	0	0	0	0	0	0	0	0	0	0	0	0	0	0	0	0	0	0
S312	P04406	GAPDH	8	0.177778	0	0	0	0	0	0	0	0	0	0	0	0	0	0	27	28	0	0	0	0	0	0	0	0
S333	P04406	GAPDH	8	0.177778	0	0	0	0	0	0	0	0	0	0	0	0	0	0	24	25	0	0	0	0	0	0	0	0
T65	P04075	ALDOA	8	0.16	0	0	0	0	0	0	0	0	0	0	0	0	0	0	26	28	0	0	0	0	0	0	0	0
T119	P04075	ALDOA	8	0.16	0	0	0	0	0	0	0	0	0	0	0	0	0	0	23	27	0	0	0	0	0	0	0	0
S160	P04075	ALDOA	8	0.16	0	0	0	0	0	0	0	0	0	0	0	0	0	0	17	24	0	0	0	0	0	0	0	0
S176	P04075|P09972	ALDOA	8	0.16	0	0	0	0	0	0	0	0	0	0	0	0	0	0	14	16	0	0	0	0	0	0	0	0
T253	P04075	ALDOA	8	0.16	0	0	0	0	0	0	0	0	0	0	0	0	0	0	24	28	0	0	0	0	0	0	0	0
T269	P04075	ALDOA	8	0.16	0	0	0	0	0	0	0	0	0	0	0	0	0	0	14	16	0	0	0	0	0	0	0	0
S276	P04075	ALDOA	8	0.16	0	0	0	0	0	0	0	0	0	0	0	0	0	0	17	19	0	0	0	0	0	0	0	0
S336	P04075	ALDOA	8	0.16	0	0	9	3	0	0	0	0	0	0	0	0	0	0	0	0	0	0	0	0	0	0	0	0
S71	P09104	ENO2	7	0.145833	0	0	0	0	0	0	0	0	0	0	0	0	0	0	20	25	0	0	0	0	0	0	0	0
T72	P09104	ENO2	7	0.145833	0	0	0	0	0	0	0	0	0	0	0	0	0	0	20	25	0	0	0	0	0	0	0	0
T100	P09104	ENO2	7	0.145833	0	0	0	0	0	0	0	0	0	0	0	0	0	0	23	27	0	0	0	2	0	0	0	0
S141	P09104	ENO2	7	0.145833	0	0	0	0	0	0	0	0	0	0	0	0	0	0	27	28	0	0	0	0	0	0	0	0
S157	P09104	ENO2	7	0.145833	0	0	0	0	0	0	0	0	0	0	0	0	0	0	20	26	0	0	0	0	0	0	0	0
S249	P09104	ENO2	7	0.145833	0	0	0	0	0	0	0	0	0	0	0	0	0	0	23	26	0	0	0	0	0	0	0	0
T308	P09104	ENO2	7	0.145833	0	0	0	0	0	0	0	0	0	0	0	0	0	0	20	19	0	0	0	0	0	0	0	0
T77	P60709|P63261	ACTB	8	0.140351	0	0	0	0	0	0	0	0	0	0	0	0	0	0	22	24	0	0	0	0	0	0	0	0
T149	P60709|P63261	ACTB	8	0.140351	0	0	10	3	0	0	0	0	0	0	0	0	0	0	0	0	0	0	0	0	0	0	0	0
S155	P60709|P63261	ACTB	8	0.140351	0	0	0	0	0	0	0	0	0	0	0	0	0	0	22	26	0	0	0	0	0	0	0	0
T249	P60709|P62736|P63261|P63267|P68133|Q562R1|Q6S8J3	ACTB	8	0.140351	0	0	10	3	0	0	0	0	0	0	0	0	0	0	0	0	0	0	0	0	0	0	0	0
S265	P60709|P63261	ACTB	8	0.140351	0	0	0	0	0	0	0	0	0	0	0	0	26	27	24	28	0	0	0	0	0	0	0	0
S271	P60709|P63261	ACTB	8	0.140351	0	0	0	0	0	0	0	0	0	0	0	0	11	13	22	24	0	0	0	0	0	0	0	0
T297	P60709|P63261	ACTB	8	0.140351	0	0	0	0	0	0	0	0	0	0	0	0	0	0	18	22	0	0	0	0	0	0	0	0
T318	P60709|P63261|P63267|P68133	ACTB	8	0.140351	0	0	7	3	0	0	0	0	0	0	0	0	0	0	6	15	0	0	0	0	0	0	0	0
T101	Q16555	DPYSL2	12	0.133333	0	0	0	0	0	0	0	0	0	0	0	0	0	0	19	23	0	0	0	0	0	0	0	0
T114	Q16555	DPYSL2	12	0.133333	0	0	0	0	0	0	0	0	0	0	0	0	0	0	20	21	0	0	0	0	0	0	0	0
S163	Q16555	DPYSL2	12	0.133333	0	0	0	0	0	0	0	0	0	0	0	0	0	0	23	26	0	0	0	0	0	0	0	0
T272	Q16555	DPYSL2	12	0.133333	0	0	0	0	0	0	0	0	0	0	0	0	0	0	22	25	0	0	0	0	0	0	0	0
T280	Q16555	DPYSL2	12	0.133333	0	0	0	0	0	0	0	0	0	0	0	0	0	0	17	20	0	0	0	0	0	0	0	0
S282	Q16555	DPYSL2	12	0.133333	0	0	0	0	0	0	0	0	0	0	0	0	0	0	17	15	0	0	0	0	0	0	0	0
S288	Q16555	DPYSL2	12	0.133333	0	0	0	0	0	0	0	0	0	0	0	0	0	0	24	26	0	0	0	0	0	0	0	0
S292	Q16555	DPYSL2	12	0.133333	0	0	0	0	0	0	0	0	0	0	0	0	0	0	14	16	0	0	0	0	0	0	0	0
S405	Q16555	DPYSL2	12	0.133333	0	0	0	0	0	0	0	0	0	0	0	0	0	0	6	3	20	16	0	0	0	0	0	0
T458	Q16555	DPYSL2	12	0.133333	0	0	0	0	0	0	0	0	0	0	0	0	0	0	26	28	0	0	0	0	0	0	0	0
S540	Q16555	DPYSL2	12	0.133333	0	0	0	0	0	0	0	0	0	0	0	0	0	0	28	28	0	0	0	0	0	0	0	0
S542	Q16555	DPYSL2	12	0.133333	0	0	0	0	0	0	0	0	0	0	0	0	0	0	19	16	0	0	0	0	0	0	0	0
T63	P23528	CFL1	3	0.130435	0	0	0	0	0	0	0	0	0	0	0	0	0	0	26	28	0	0	0	0	0	0	0	0
T70	P23528	CFL1	3	0.130435	0	0	0	0	0	0	0	0	0	0	0	0	0	0	18	22	0	0	0	0	0	0	0	0
S108	P23528|Q9Y281	CFL1	3	0.130435	0	0	0	0	0	0	0	0	0	0	0	0	0	0	20	27	0	0	0	0	0	0	0	0
T72	P07437|Q13509|Q13885|Q9BVA1	TUBB	8	0.123077	0	0	0	0	0	0	0	0	0	0	0	0	0	0	24	26	0	0	0	0	0	0	0	0
S75	P07437|Q13509|Q13885|Q9BVA1	TUBB	8	0.123077	0	0	0	0	0	0	0	0	0	0	0	0	0	0	14	15	0	0	0	0	0	0	0	0
T107	P07437|P68371|Q13509|Q13885|Q9BVA1	TUBB	8	0.123077	0	0	0	0	0	0	0	0	0	0	0	0	4	3	19	27	0	0	0	0	0	0	0	0
S115	P07437|P68371|Q13509|Q13885|Q9BVA1	TUBB	8	0.123077	0	0	0	0	0	0	0	0	0	0	0	0	1	0	27	28	0	0	0	0	0	0	0	0
T285	P07437	TUBB	8	0.123077	0	0	0	0	0	0	0	0	0	0	0	0	0	0	14	13	0	0	0	0	0	0	0	0
T290	P07437	TUBB	8	0.123077	0	0	0	0	0	0	0	0	0	0	0	0	0	0	23	26	0	0	0	0	0	0	0	0
S322	P07437|P68371|Q13885|Q9BVA1	TUBB	8	0.123077	0	0	7	3	0	0	0	0	0	0	0	0	0	0	0	0	0	0	0	0	0	0	0	0
T366	P07437	TUBB	8	0.123077	0	0	0	0	0	0	0	0	0	0	0	0	6	6	14	18	0	0	0	0	0	0	0	0
T28	P30086	PEBP1	3	0.115385	0	0	0	0	0	0	0	0	0	0	0	0	0	0	24	25	0	0	0	0	0	0	0	0
S60	P30086	PEBP1	3	0.115385	0	0	0	0	0	0	0	0	0	0	0	0	0	0	19	19	0	0	0	0	0	0	0	0
S109	P30086	PEBP1	3	0.115385	0	0	0	0	0	0	0	0	0	0	0	0	0	0	25	28	0	0	0	0	0	0	0	0
T180	P12277	CKB	5	0.113636	0	0	9	3	0	0	0	0	0	0	0	0	0	0	0	0	0	0	0	0	0	0	0	0
T282	P12277	CKB	5	0.113636	0	0	0	0	0	0	0	0	0	0	0	0	0	0	21	26	0	0	0	0	0	0	0	0
T327	P12277	CKB	5	0.113636	0	0	0	0	0	0	0	0	0	0	0	0	0	0	16	18	0	0	0	0	0	0	0	0
S337	P12277	CKB	5	0.113636	0	0	0	0	0	0	0	0	0	0	0	0	0	0	24	28	0	0	0	0	0	0	0	0
S345	P12277	CKB	5	0.113636	0	0	9	3	0	0	0	0	0	0	0	0	0	0	0	0	0	0	0	0	0	0	0	0
T169	P02686	MBP	6	0.113208	0	0	10	3	0	0	0	0	0	0	0	0	0	0	0	0	0	0	0	0	0	0	0	0
S174	P02686	MBP	6	0.113208	0	0	10	3	0	0	0	0	0	0	0	0	0	0	0	0	0	0	0	0	0	0	0	0
T214	P02686	MBP	6	0.113208	0	0	0	0	0	0	0	0	0	0	0	0	0	0	17	20	0	0	0	0	0	0	0	0
S244	P02686	MBP	6	0.113208	0	0	0	0	0	0	0	0	0	0	0	0	0	0	23	26	0	0	0	0	0	0	0	0
S249	P02686	MBP	6	0.113208	0	0	5	3	10	3	0	0	0	0	0	0	0	0	0	0	0	0	0	0	0	0	0	0
S285	P02686	MBP	6	0.113208	0	0	8	3	0	0	0	0	0	0	0	0	0	0	0	0	0	0	0	0	0	0	0	0
T19	P06733	ENO1	5	0.1	0	0	0	0	0	0	0	0	0	0	0	0	0	0	27	28	0	0	0	0	0	0	0	0
S37	P06733	ENO1	5	0.1	0	0	0	0	0	0	0	0	0	0	0	0	0	0	16	24	0	0	0	0	0	0	0	0
T100	P06733	ENO1	5	0.1	0	0	0	0	0	0	0	0	0	0	0	0	0	0	20	18	0	0	0	0	0	0	0	0
S141	P06733	ENO1	5	0.1	0	0	0	0	0	0	0	0	0	0	0	0	0	0	26	28	0	0	0	0	0	0	0	0
S157	P06733	ENO1	5	0.1	0	0	0	0	0	0	0	0	0	0	0	0	0	0	25	27	0	0	0	0	0	0	0	0
C106	Q99497	PARK7	2	0.1	0	0	0	0	0	0	0	0	0	0	0	0	0	0	23	27	0	0	0	0	0	0	0	0
T110	Q99497	PARK7	2	0.1	0	0	0	0	0	0	0	0	0	0	0	0	22	22	9	13	0	0	23	27	0	0	0	0
S65	O95670	ATP6V1G2	1	0.1	0	0	0	0	0	0	0	0	0	0	0	0	0	0	25	27	0	0	0	0	0	0	0	0
S21	P60174	TPI1	3	0.0967742	0	0	0	0	0	0	0	0	0	0	0	0	0	0	28	28	0	0	23	25	0	0	0	0
S223	P60174	TPI1	3	0.0967742	0	0	0	0	0	0	0	0	0	0	0	0	0	0	22	19	0	0	0	0	0	0	0	0
S236	P60174	TPI1	3	0.0967742	0	0	0	0	0	0	0	0	0	0	0	0	0	0	26	28	0	0	0	0	0	0	0	0
T72	P04350|P68371|Q3ZCM7	TUBB4A	6	0.0923077	0	0	0	0	0	0	0	0	0	0	0	0	0	0	26	28	0	0	0	0	0	0	0	0
S95	P04350|P07437|P68371|Q13885|Q9BVA1	TUBB4A	6	0.0923077	0	0	0	0	0	0	0	0	0	0	0	0	0	0	15	24	15	14	0	0	0	0	0	0
T107	P04350|Q9BUF5	TUBB4A	6	0.0923077	0	0	0	0	0	0	0	0	0	0	0	0	25	28	27	26	0	0	0	0	0	0	0	0
T218	P04350|P07437|P68371|Q13885|Q9BVA1	TUBB4A	6	0.0923077	3	1	10	3	0	0	0	0	0	0	0	0	0	0	0	0	0	0	0	0	0	0	0	0
T238	P04350|P07437|P68371|Q13885|Q9BVA1	TUBB4A	6	0.0923077	0	0	8	3	0	0	0	0	0	0	0	0	0	0	0	0	0	0	0	0	0	0	0	0
T366	P04350	TUBB4A	6	0.0923077	0	0	5	2	0	0	0	0	0	0	0	0	0	0	0	0	0	0	0	0	0	0	0	0
T245	P09972	ALDOC	4	0.0909091	0	0	0	0	0	0	0	0	0	0	0	0	0	0	24	28	0	0	0	0	0	0	0	0
T260	P09972	ALDOC	4	0.0909091	0	0	0	0	0	0	0	0	0	0	0	0	0	0	24	26	0	0	0	0	0	0	0	0
T269	P09972	ALDOC	4	0.0909091	0	0	0	0	0	0	0	0	0	0	0	0	0	0	24	26	0	0	0	0	0	0	0	0
S272	P09972	ALDOC	4	0.0909091	0	0	0	0	0	0	0	0	0	0	0	0	0	0	16	16	0	0	0	0	0	0	0	0
T5	P62937	PPIA	2	0.0869565	0	0	0	0	0	0	0	0	0	0	0	0	0	0	21	23	0	0	0	0	0	0	0	0
S77	P62937	PPIA	2	0.0869565	0	0	0	0	0	0	0	0	0	0	0	0	0	0	22	26	0	0	0	0	0	0	0	0
S24	O94760	DDAH1	3	0.0857143	0	0	0	0	0	0	0	0	0	0	0	0	0	0	19	20	0	0	0	0	0	0	0	0
T157	O94760	DDAH1	3	0.0857143	0	0	0	0	0	0	0	0	0	0	0	0	0	0	20	23	0	0	0	0	0	0	0	0
S164	O94760	DDAH1	3	0.0857143	0	0	0	0	0	0	0	0	0	0	0	0	0	0	20	24	0	0	0	0	0	0	0	0
T79	P56211	ARPP19	1	0.0833333	0	0	0	0	0	0	0	0	0	0	0	0	0	0	26	25	0	0	0	0	0	0	0	0
T94	P0DPH7|P0DPH8|P68363|P68366|Q9BQE3|Q9NY65	TUBA3C	5	0.0819672	0	0	0	0	0	0	0	0	0	0	0	0	0	0	28	28	0	0	0	0	0	0	0	0
T253	P0DPH7|P0DPH8|P68363|P68366|Q6PEY2|Q9BQE3|Q9NY65	TUBA3C	5	0.0819672	0	0	0	0	0	0	0	0	0	0	0	0	0	0	26	28	0	0	0	0	0	0	0	0
C376	P0DPH7|P0DPH8|P68363|P68366|Q6PEY2|Q9NY65	TUBA3C	5	0.0819672	0	0	0	0	0	0	0	0	0	0	0	0	0	0	27	28	0	0	24	28	0	0	0	0
S379	P0DPH7|P0DPH8|P68363|P68366|Q6PEY2|Q9NY65	TUBA3C	5	0.0819672	0	0	0	0	0	0	0	0	0	0	0	0	0	0	21	26	0	0	22	18	0	0	0	0
S419	P0DPH7|P0DPH8|P68363|P68366|Q9BQE3|Q9NY65	TUBA3C	5	0.0819672	0	0	0	0	0	0	0	0	0	0	0	0	0	0	27	28	0	0	0	0	0	0	0	0
T73	P68366	TUBA4A	5	0.0793651	0	0	0	0	0	0	0	0	0	0	0	0	0	0	27	28	0	0	0	0	0	0	0	0
T94	P68366|Q9BQE3|Q9NY65	TUBA4A	5	0.0793651	0	0	10	3	0	0	0	0	0	0	0	0	0	0	0	0	0	0	0	0	0	0	0	0
S241	P68366|Q9BQE3|Q9H853|Q9NY65	TUBA4A	5	0.0793651	0	0	6	1	0	0	0	0	0	0	0	0	0	0	0	0	0	0	0	0	0	0	0	0
T253	P68366|Q6PEY2|Q9BQE3|Q9NY65	TUBA4A	5	0.0793651	0	0	10	3	0	0	0	0	0	0	0	0	0	0	0	0	0	0	0	0	0	0	0	0
T271	P68366|Q6PEY2|Q9BQE3	TUBA4A	5	0.0793651	0	0	10	3	0	0	0	0	0	0	0	0	0	0	0	0	0	0	0	0	0	0	0	0
T57	P09417	QDPR	3	0.075	0	0	0	0	0	0	0	0	0	0	0	0	0	0	17	18	0	0	0	0	0	0	0	0
S111	P09417	QDPR	3	0.075	0	0	0	0	0	0	0	0	0	0	0	0	0	0	28	28	0	0	0	0	0	0	0	0
T144	P09417	QDPR	3	0.075	0	0	0	0	0	0	0	0	0	0	0	0	0	0	17	16	0	0	0	0	0	0	0	0
T38	P62258	YWHAE	2	0.0740741	0	0	0	0	0	0	0	0	0	0	0	0	0	0	21	20	0	0	0	0	0	0	0	0
S156	P62258	YWHAE	2	0.0740741	0	0	0	0	0	0	0	0	0	0	0	0	0	0	22	26	0	0	0	0	0	0	0	0
S131	P22392	NME2	1	0.0714286	0	0	0	0	0	0	0	0	0	0	0	0	0	0	20	24	0	0	0	0	0	0	0	0
S55	O60361|P22392	NME2P1	1	0.0714286	0	0	0	0	0	0	0	0	0	0	0	0	0	0	19	25	0	0	0	0	0	0	0	0
T64	P37840	SNCA	1	0.0714286	0	0	0	0	0	0	0	0	0	0	0	0	0	0	18	24	0	0	0	0	0	0	0	0
S44	P31150	GDI1	4	0.0666667	0	0	0	0	0	0	0	0	0	0	0	0	0	0	24	25	0	0	0	0	0	0	0	0
S222	P31150|P50395	GDI1	4	0.0666667	0	0	0	0	0	0	0	0	0	0	0	0	0	0	25	27	0	0	0	0	0	0	0	0
T248	P31150	GDI1	4	0.0666667	0	0	0	0	0	0	0	0	0	0	0	0	0	0	21	26	0	0	0	0	0	0	0	0
T427	P31150	GDI1	4	0.0666667	0	0	0	0	0	0	0	0	0	0	0	0	0	0	14	19	0	0	0	0	0	0	0	0
S45	P63098	PPP3R1	1	0.0666667	0	0	0	0	0	0	0	0	0	0	0	0	0	0	20	24	0	0	0	0	0	0	0	0
T127	P19652	ORM2	2	0.0645161	0	0	0	0	0	0	0	0	0	0	0	0	0	0	21	27	0	0	0	0	0	0	0	0
S132	P19652	ORM2	2	0.0645161	0	0	0	0	0	0	0	0	0	0	0	0	0	0	25	28	0	0	0	0	0	0	0	0
S138	Q13526	PIN1	2	0.0645161	0	0	0	0	0	0	0	0	0	0	0	0	0	0	20	17	0	0	0	0	0	0	0	0
S147	Q13526	PIN1	2	0.0645161	0	0	7	3	0	0	0	0	0	0	0	0	0	0	0	0	0	0	0	0	0	0	0	0
S38	Q6PEY2|Q9BQE3	TUBA3E	4	0.0625	0	0	7	3	0	0	0	0	0	0	0	0	0	0	0	0	0	0	0	0	0	0	0	0
T41	Q6PEY2|Q9BQE3	TUBA3E	4	0.0625	0	0	0	0	0	1	6	3	0	0	0	0	0	0	0	0	0	0	0	0	0	0	0	0
S48	Q6PEY2|Q9BQE3	TUBA3E	4	0.0625	0	0	6	3	0	0	0	0	0	0	0	0	0	0	0	0	0	0	0	0	0	0	0	0
T253	Q6PEY2	TUBA3E	4	0.0625	0	0	8	3	0	0	0	0	0	0	0	0	0	0	0	0	0	0	0	0	0	0	0	0
S44	P10599	TXN	1	0.0625	0	0	0	0	0	0	0	0	0	0	0	0	0	0	15	21	0	0	0	0	0	0	0	0
T95	Q9BUF5	TUBB6	4	0.0606061	0	0	0	0	0	0	0	0	0	0	0	0	0	0	26	27	0	0	0	0	0	0	0	0
T218	Q9BUF5	TUBB6	4	0.0606061	0	0	0	0	0	0	0	0	0	0	0	0	0	0	24	28	0	0	0	0	0	0	0	0
T219	Q9BUF5	TUBB6	4	0.0606061	0	0	7	2	0	0	0	0	0	0	0	0	0	0	0	0	0	0	0	0	0	0	0	0
S365	Q9BUF5	TUBB6	4	0.0606061	0	0	7	2	0	0	0	0	0	0	0	0	0	0	0	0	0	0	0	0	0	0	0	0
S128	P00387	CYB5R3	2	0.0606061	0	0	0	0	0	0	0	0	0	0	0	0	0	0	27	27	0	0	0	0	0	0	0	0
S133	P00387	CYB5R3	2	0.0606061	0	0	0	0	0	0	0	0	0	0	0	0	0	0	14	14	0	0	0	0	0	0	0	0
S43	Q9NZR1	TMOD2	2	0.0606061	0	0	0	0	0	0	0	0	0	0	0	0	0	0	15	17	0	0	0	0	0	0	0	0
S238	Q9NZR1	TMOD2	2	0.0606061	0	0	0	0	0	0	0	0	0	0	0	0	0	0	24	27	0	0	0	0	0	0	0	0
S78	Q13509	TUBB3	4	0.0597015	0	0	9	2	0	0	0	0	0	0	0	0	0	0	0	0	0	0	0	0	0	0	0	0
S95	Q13509	TUBB3	4	0.0597015	0	0	0	0	0	0	0	0	0	0	0	0	5	7	26	28	0	0	0	0	0	0	0	0
S364	Q13509	TUBB3	4	0.0597015	0	0	0	0	0	0	0	0	0	0	0	0	0	0	17	20	0	0	0	0	0	0	0	0
S365	Q13509	TUBB3	4	0.0597015	0	0	0	0	0	0	0	0	0	0	0	0	0	0	21	25	0	0	0	0	0	0	0	0
S62	P84077	ARF1	1	0.0588235	0	0	0	0	0	0	0	0	0	0	0	0	0	0	21	21	0	0	0	0	0	0	0	0
S77	Q96K17	BTF3L4	1	0.0588235	0	0	0	0	0	0	0	0	0	0	0	0	0	0	16	15	0	0	0	0	0	0	0	0
S118	P27482	CALML3	1	0.0588235	0	0	0	0	0	0	0	0	0	0	0	0	0	0	26	28	0	0	0	0	0	0	0	0
T108	P84243	H3-3A	1	0.0588235	0	0	6	2	0	0	0	0	0	0	0	0	0	0	0	0	0	0	0	0	0	0	0	0
S35	O94811	TPPP	2	0.0571429	0	0	0	0	0	0	0	0	0	0	0	0	0	0	17	17	0	0	0	0	0	0	0	0
S45	O94811	TPPP	2	0.0571429	0	0	0	0	0	0	0	0	0	0	0	0	0	0	18	18	0	0	0	0	0	0	0	0
S153	P62826	RAN	1	0.0555556	0	0	0	0	0	0	0	0	0	0	0	0	0	0	19	18	0	0	0	0	0	0	0	0
S62	P09471	GNAO1	3	0.0545455	0	0	9	3	0	0	0	0	0	0	0	0	0	0	0	0	0	0	0	0	0	0	0	0
T117	P09471	GNAO1	3	0.0545455	0	0	7	3	0	0	0	0	0	0	0	0	0	0	0	0	0	0	0	0	0	0	0	0
S247	P09471	GNAO1	3	0.0545455	0	0	8	3	0	0	0	0	0	0	0	0	0	0	0	0	0	0	0	0	0	0	0	0
T43	P37837	TALDO1	2	0.05	0	0	0	0	0	0	0	0	0	0	0	0	0	0	19	21	0	0	0	0	0	0	0	0
S47	P37837	TALDO1	2	0.05	0	0	0	0	0	0	0	0	0	0	0	0	0	0	17	16	0	0	0	0	0	0	0	0
S100	P63241	EIF5A	1	0.05	0	0	0	0	0	0	0	0	0	0	0	0	0	0	24	25	0	0	0	0	0	0	0	0
T61	P35080	PFN2	1	0.05	0	0	0	0	0	0	0	0	0	0	0	0	0	0	23	25	0	0	0	0	0	0	0	0
T20	Q04837	SSBP1	1	0.05	0	0	0	0	0	0	0	0	0	0	0	0	0	0	19	22	0	0	0	0	0	0	0	0
S94	P37802	TAGLN2	1	0.05	0	0	0	0	0	0	0	0	0	0	0	0	0	0	23	27	0	0	0	0	0	0	0	0
T218	Q14195	DPYSL3	4	0.0465116	0	0	0	0	0	0	0	0	0	0	0	0	0	0	21	20	0	0	0	0	0	0	0	0
S304	Q14195	DPYSL3	4	0.0465116	0	0	0	0	0	0	0	0	0	0	0	0	0	0	18	23	0	0	0	0	0	0	0	0
T313	Q14195	DPYSL3	4	0.0465116	0	0	0	0	0	0	0	0	0	0	0	0	0	0	21	20	0	0	0	0	0	0	0	0
S319	Q14195	DPYSL3	4	0.0465116	0	0	0	0	0	0	0	0	0	0	0	0	0	0	22	18	0	0	0	0	0	0	0	0
T322	P06732	CKM	2	0.0465116	0	0	0	0	0	0	0	0	0	0	0	0	0	0	14	16	0	0	0	0	0	0	0	0
T327	P06732	CKM	2	0.0465116	0	0	0	0	0	0	0	0	0	0	0	0	0	0	26	24	0	0	0	0	0	0	0	0
S70	P07195	LDHB	2	0.0454545	0	0	0	0	0	0	0	0	0	0	0	0	0	0	27	26	0	0	0	0	0	0	0	0
S238	P07195	LDHB	2	0.0454545	0	0	0	0	0	0	0	0	0	0	0	0	0	0	28	27	0	0	0	0	0	0	0	0
T63	Q9Y281	CFL2	1	0.0454545	0	0	0	0	0	0	0	0	0	0	0	0	0	0	25	27	0	0	0	0	0	0	0	0
C112	P00441	SOD1	1	0.0454545	0	0	0	0	0	0	0	0	0	0	0	0	0	0	18	22	0	0	25	28	0	0	0	0
S166	P25705	ATP5F1A	3	0.0441176	0	0	6	2	0	0	0	0	0	0	0	0	0	0	0	0	0	0	0	0	0	0	0	0
S413	P25705	ATP5F1A	3	0.0441176	0	0	5	2	0	0	0	0	0	0	0	0	0	0	0	0	0	0	0	0	0	0	0	0
S513	P25705	ATP5F1A	3	0.0441176	0	0	0	0	0	0	0	0	0	0	0	0	0	0	28	28	0	0	0	0	0	0	0	0
S28	P09211	GSTP1	1	0.0434783	0	0	0	0	0	0	0	0	0	0	0	0	0	0	17	28	0	0	0	0	0	0	0	0
T212	P18669	PGAM1	1	0.0434783	0	0	0	0	0	0	0	0	0	0	0	0	0	0	23	28	0	0	10	13	0	0	0	0
T142	P32119|Q06830	PRDX2	1	0.0434783	0	0	0	0	0	0	0	0	0	0	0	0	0	0	28	28	0	0	0	0	0	0	0	0
S149	P17600	SYN1	4	0.0421053	0	0	0	0	0	0	0	0	0	0	0	0	1	3	24	26	0	0	0	0	0	0	0	0
T241	P17600	SYN1	4	0.0421053	0	0	0	0	0	0	0	0	0	0	0	0	0	0	26	26	0	0	0	0	0	0	0	0
S494	P17600	SYN1	4	0.0421053	0	0	0	0	0	0	0	0	0	0	0	0	18	26	26	28	0	0	0	0	0	0	0	0
S533	P17600	SYN1	4	0.0421053	0	0	0	0	0	0	0	0	0	0	0	0	0	0	25	28	0	0	0	0	0	0	0	0
T135	P50213	IDH3A	2	0.0416667	0	0	0	0	0	0	0	0	0	0	0	0	0	0	23	25	0	0	0	0	0	0	0	0
T138	P50213	IDH3A	2	0.0416667	0	0	0	0	0	0	0	0	0	0	0	0	0	0	14	14	0	0	0	0	0	0	0	0
S77	P00558	PGK1	2	0.0416667	0	0	0	0	0	0	0	0	0	0	0	0	0	0	25	27	0	0	0	0	0	0	0	0
S399	P00558|P07205	PGK1	2	0.0416667	0	0	0	0	0	0	0	0	0	0	0	0	0	0	22	24	0	0	0	0	0	0	0	0
T25	P22061	PCMT1	1	0.0416667	0	0	0	0	0	0	0	0	0	0	0	0	0	0	19	26	0	0	0	0	0	0	0	0
S164	P80723	BASP1	1	0.04	0	0	0	0	0	0	0	0	0	0	0	0	0	0	14	9	0	0	0	0	0	0	0	0
S186	P30041	PRDX6	1	0.04	0	0	0	0	0	0	0	0	0	0	0	0	0	0	18	16	0	0	0	0	0	0	0	0
S257	P12532	CKMT1A	2	0.0384615	0	0	0	0	0	0	0	0	0	0	0	0	0	0	26	27	0	0	0	0	0	0	0	0
T360	P12532	CKMT1A	2	0.0384615	0	0	0	0	0	0	0	0	0	0	0	0	0	0	20	19	0	0	0	0	0	0	0	0
T108	Q96F85	CNRIP1	1	0.0384615	0	0	0	0	0	0	0	0	0	0	0	0	0	0	14	23	0	0	0	0	0	0	0	0
S35	P05413	FABP3	1	0.0384615	0	0	0	0	0	0	0	0	0	0	0	0	0	0	27	27	0	0	0	0	0	0	0	0
S154	Q8WZA0	LZIC	1	0.0384615	0	0	0	0	0	0	0	0	0	0	0	0	0	0	25	26	0	0	0	0	0	0	0	0
S21	P50502|Q8NFI4	ST13	1	0.0384615	0	0	0	0	0	0	0	0	0	0	0	0	0	0	14	17	0	0	0	0	0	0	0	0
T54	Q8TDM0	BCAS4	1	0.037037	0	0	0	0	0	0	0	0	0	0	0	0	0	0	14	19	0	0	0	0	0	0	0	0
S104	Q6PI97	HOATZ	1	0.037037	0	0	0	0	0	0	0	0	0	0	0	0	0	0	19	25	0	0	0	0	0	0	0	0
S19	P61601	NCALD	1	0.037037	0	0	0	0	0	0	0	0	0	0	0	0	0	0	19	27	0	0	0	0	0	0	0	0
T87	O75884	RBBP9	1	0.037037	0	0	0	0	0	0	0	0	0	0	0	0	0	0	27	28	0	0	0	0	0	0	0	0
S7	P12235	SLC25A4	1	0.037037	0	0	9	3	0	0	0	0	0	0	0	0	0	0	0	0	0	0	0	0	0	0	0	0
T175	P21926	CD9	1	0.0357143	0	0	9	3	0	0	0	0	0	0	0	0	0	0	0	0	0	0	0	0	0	0	0	0
T31	Q04917	YWHAH	1	0.0357143	0	0	0	0	0	0	0	0	0	0	0	0	0	0	23	24	0	0	0	0	0	0	0	0
S301	P63267	ACTG2	2	0.0350877	0	0	0	0	0	0	0	0	0	0	0	0	0	0	16	14	0	0	0	0	0	0	0	0
T304	P63267	ACTG2	2	0.0350877	0	0	0	0	0	0	0	0	0	0	0	0	0	0	15	20	0	0	0	0	0	0	0	0
T320	P09543	CNP	2	0.0350877	0	0	7	1	0	0	0	0	0	0	0	0	0	0	0	0	0	0	0	0	0	0	0	0
C335	P09543	CNP	2	0.0350877	0	0	9	3	0	0	0	0	0	0	0	0	0	0	0	0	0	0	0	0	0	0	0	0
S337	P01009	SERPINA1	2	0.0344828	0	0	0	0	0	0	0	0	0	0	0	0	0	0	15	16	0	0	0	0	0	0	0	0
T369	P01009	SERPINA1	2	0.0344828	0	0	0	0	0	0	0	0	0	0	0	0	0	0	16	25	0	0	0	0	0	0	0	0
S177	P06576	ATP5F1B	2	0.0338983	0	0	0	0	0	0	0	0	0	0	0	0	0	0	26	26	0	0	0	0	0	0	0	0
T368	P06576	ATP5F1B	2	0.0338983	0	0	9	3	0	0	0	0	0	0	0	0	0	0	0	0	0	0	0	0	0	0	0	0
T30	P38606	ATP6V1A	3	0.0333333	0	0	0	0	0	0	0	0	0	0	0	0	0	0	17	19	0	0	0	0	0	0	0	0
S107	P38606	ATP6V1A	3	0.0333333	0	0	7	3	0	0	0	0	0	0	0	0	0	0	0	0	0	0	0	0	0	0	0	0
T526	P38606	ATP6V1A	3	0.0333333	0	0	0	0	0	0	0	0	0	0	0	0	0	0	25	27	0	0	0	0	0	0	0	0
T149	P02768	ALB, ORF	3	0.0326087	0	0	0	0	0	0	0	0	0	0	0	0	0	0	17	17	0	0	0	0	0	0	0	0
S443	P02768	ALB, ORF	3	0.0326087	0	0	0	0	0	0	0	0	0	0	0	0	0	0	14	21	0	0	0	0	0	0	0	0
C511	P02768	ALB, ORF	3	0.0326087	0	0	0	0	0	0	0	0	0	0	0	0	0	0	27	28	0	0	0	0	0	0	0	0
S232	P68363|P68366|Q9BQE3|Q9H853|Q9NY65	TUBA1B	2	0.03125	0	0	0	0	0	0	0	0	0	0	0	0	0	0	18	24	0	0	0	0	0	0	0	0
S237	P68363|P68366|Q9BQE3|Q9H853|Q9NY65	TUBA1B	2	0.03125	0	0	0	0	0	0	0	0	0	0	0	0	0	0	15	23	0	0	0	0	0	0	0	0
S132	P04156	PRNP	1	0.03125	0	0	5	2	0	0	0	0	0	0	0	0	0	0	0	0	0	0	0	0	0	0	0	0
S126	Q13885|Q9BVA1	TUBB2A	2	0.030303	0	0	8	3	0	0	0	0	0	0	0	0	0	0	0	0	0	0	0	0	0	0	0	0
T166	Q13885|Q9BUF5|Q9BVA1	TUBB2A	2	0.030303	0	0	10	3	0	0	0	0	0	0	0	0	0	0	0	0	0	0	0	0	0	0	0	0
S163	O60218	AKR1B10	1	0.030303	0	0	0	0	0	0	0	0	0	0	0	0	0	0	21	23	0	0	0	0	0	0	0	0
T93	A0A0B4J2D5|P0DPI2	GATD3B	1	0.030303	0	0	0	0	0	0	0	0	0	0	0	0	0	0	14	16	0	0	0	0	0	0	0	0
T114	P14618	PKM	2	0.0298507	0	0	0	0	0	0	0	0	0	0	0	0	0	0	15	8	0	0	0	0	0	0	0	0
S287	P14618	PKM	2	0.0298507	0	0	0	0	0	0	0	0	0	0	0	0	0	0	25	25	0	0	0	0	0	0	0	0
T126	Q9NY65	TUBA8	2	0.0294118	0	0	6	0	0	0	0	0	0	0	0	0	0	0	0	0	0	0	0	0	0	0	0	0
T292	Q9NY65	TUBA8	2	0.0294118	0	0	0	0	0	0	0	0	0	0	0	0	1	0	26	27	0	0	0	0	0	0	0	0
T116	Q9Y696	CLIC4	1	0.0294118	0	0	0	0	0	0	0	0	0	0	0	0	0	0	18	23	0	0	0	0	0	0	0	0
T64	Q53H82	LACTB2, ORF	1	0.0294118	0	0	0	0	0	0	0	0	0	0	0	0	0	0	17	24	0	0	0	0	0	0	0	0
T215	Q13162	PRDX4	1	0.0294118	0	0	0	0	0	0	0	0	0	0	0	0	0	0	18	23	0	0	0	0	0	0	0	0
S127	Q00577	PURA	1	0.0294118	0	0	0	0	0	0	0	0	0	0	0	0	0	0	21	26	0	0	0	0	0	0	0	0
T103	P61020	RAB5B	1	0.0294118	0	0	0	0	0	0	0	0	0	0	0	0	0	0	28	26	0	0	0	0	0	0	0	0
T459	Q16851	UGP2	2	0.0285714	0	0	0	0	0	0	0	0	0	0	0	0	0	0	16	24	0	0	0	0	0	0	0	0
T465	Q16851	UGP2	2	0.0285714	0	0	0	0	0	0	0	0	0	0	0	0	0	0	14	15	0	0	0	0	0	0	0	0
S215	P47755	CAPZA2	1	0.0285714	0	0	0	0	0	0	0	0	0	0	0	0	0	0	24	17	0	0	0	0	0	0	0	0
S30	O75828	CBR3	1	0.0285714	0	0	0	0	0	0	0	0	0	0	0	0	0	0	20	23	0	0	0	0	0	0	0	0
S186	P30084	ECHS1	1	0.0285714	0	0	0	0	0	0	0	0	0	0	0	0	0	0	19	21	0	0	0	0	0	0	0	0
S96	Q96KN8	PLAAT5	1	0.0285714	0	0	0	0	0	0	0	0	0	0	0	0	0	0	24	26	0	0	0	0	0	0	0	0
S203	Q9NRN7	AASDHPPT, ORF	1	0.0277778	0	0	0	0	0	0	0	0	0	0	0	0	0	0	26	24	0	0	0	0	0	0	0	0
T94	P28482	MAPK1	1	0.027027	0	0	0	0	0	0	0	0	0	0	0	0	0	0	18	22	0	0	0	0	0	0	0	0
T205	P27348	YWHAQ	1	0.027027	0	0	0	0	0	0	0	0	0	0	0	0	0	0	17	20	0	0	0	0	0	0	0	0
T60	O75508	CLDN11	1	0.0263158	0	0	8	3	0	0	0	0	0	0	0	0	0	0	0	0	0	0	0	0	0	0	0	0
S24	P54920	NAPA	1	0.0263158	0	0	0	0	0	0	0	0	0	0	0	0	0	0	16	17	0	0	0	0	0	0	0	0
T243	Q15435	PPP1R7	1	0.0263158	0	0	0	0	9	2	0	0	0	0	0	0	0	0	0	0	0	0	0	0	0	0	0	0
S53	Q8NC51	SERBP1	1	0.025641	0	0	0	0	0	0	0	0	0	0	0	0	0	0	18	22	0	0	0	0	0	0	0	0
S319	Q14194	CRMP1	2	0.0253165	0	0	0	0	0	0	0	0	0	0	0	0	24	26	20	25	0	0	0	0	0	0	0	0
T384	Q14194|Q14195|Q16555	CRMP1	2	0.0253165	0	0	0	0	0	0	0	0	0	0	0	0	0	0	22	25	0	0	0	0	0	0	0	0
S215	P07196	NEFL	2	0.025	0	0	9	3	0	0	0	0	0	0	0	0	0	0	0	0	0	0	0	0	0	0	0	0
S345	P07196	NEFL	2	0.025	0	0	0	0	0	0	0	0	0	0	0	0	0	0	21	24	0	0	0	0	0	0	0	0
T123	Q9HC38	GLOD4	1	0.025	0	0	0	0	0	0	0	0	0	0	0	0	0	0	14	23	0	0	0	0	0	0	0	0
T361	O15382	BCAT2	1	0.0243902	0	0	0	0	0	0	0	0	0	0	0	0	0	0	18	16	0	0	0	0	0	0	0	0
T66	P04216	THY1	1	0.0243902	0	0	10	3	0	0	0	0	0	0	0	0	0	0	0	0	0	0	0	0	0	0	0	0
T191	Q16762	TST	1	0.0243902	0	0	0	0	0	0	0	0	0	0	0	0	0	0	19	19	0	0	0	0	0	0	0	0
T215	O43396	TXNL1	1	0.0243902	0	0	0	0	0	0	0	0	0	0	0	0	0	0	23	27	0	0	0	0	0	0	0	0
T385	P08133	ANXA6	2	0.0238095	0	0	0	0	0	0	0	0	0	0	0	0	0	0	15	16	0	0	0	0	0	0	0	0
T391	P08133	ANXA6	2	0.0238095	0	0	0	0	0	0	0	0	0	0	0	0	0	0	15	16	0	0	0	0	0	0	0	0
S307	P61160	ACTR2	1	0.0238095	0	0	0	0	0	0	0	0	0	0	0	0	0	0	19	26	0	0	0	0	0	0	0	0
S122	P10768	ESD	1	0.0238095	0	0	0	0	0	0	0	0	0	0	0	0	0	0	19	16	0	0	0	0	0	0	0	0
S310	Q99536	VAT1	1	0.0238095	0	0	0	0	0	0	0	0	0	0	0	0	0	0	16	18	0	0	0	0	0	0	0	0
T425	P11142	HSPA8	2	0.0232558	0	0	0	0	0	0	0	0	0	0	0	0	0	0	28	28	0	0	0	0	0	0	0	0
S541	P11142	HSPA8	2	0.0232558	0	0	0	0	0	0	0	0	0	0	0	0	0	0	15	21	0	0	0	0	0	0	0	0
S217	P40925	MDH1	1	0.0232558	0	0	0	0	0	0	0	0	0	0	0	0	0	0	18	19	0	0	0	0	0	0	0	0
S33	Q9UH03	SEPTIN3	1	0.0232558	0	0	0	0	0	0	0	0	0	0	0	0	0	0	20	26	0	0	0	0	0	0	0	0
S362	P13929	ENO3	1	0.0227273	0	0	0	0	0	0	0	0	0	0	0	0	0	0	25	28	0	0	0	0	0	0	0	0
S216	P36507|Q02750	MAP2K2	1	0.0227273	0	0	7	2	0	0	0	0	0	0	0	0	0	0	0	0	0	0	0	0	0	0	0	0
S170	Q9UJ70	NAGK	1	0.0227273	0	0	0	0	0	0	0	0	0	0	0	0	0	0	20	17	0	0	0	0	0	0	0	0
T564	P41250	GARS1	2	0.0224719	0	0	0	0	0	0	0	0	0	0	0	0	0	0	19	26	0	0	0	0	0	0	0	0
T731	P41250	GARS1	2	0.0224719	0	0	0	0	0	0	0	0	0	0	0	0	0	0	21	24	0	0	0	0	0	0	0	0
S230	P08758	ANXA5	1	0.0222222	0	0	0	0	0	0	0	0	0	0	0	0	0	0	19	19	0	0	0	0	0	0	0	0
S306	Q9UBQ7	GRHPR	1	0.0222222	0	0	0	0	0	0	0	0	0	0	0	0	0	0	20	22	0	0	0	0	0	0	0	0
S69	Q16181	SEPTIN7	1	0.0222222	0	0	0	0	0	0	0	0	0	0	0	0	0	0	16	25	0	0	0	0	0	0	0	0
T224	P21579	SYT1	1	0.0222222	0	0	0	0	0	0	0	0	0	0	0	0	0	0	28	28	0	0	0	0	0	0	0	0
S767	Q9UBB9	TFIP11	2	0.0217391	0	0	0	0	0	0	0	0	0	0	0	0	0	0	25	27	0	0	0	0	0	0	0	0
S768	Q9UBB9	TFIP11	2	0.0217391	0	0	0	0	0	0	0	0	0	0	0	0	0	0	25	27	0	0	0	0	0	0	0	0
T71	Q9P1U1	ACTR3B	1	0.0217391	0	0	0	0	0	0	0	0	0	0	0	0	0	0	17	25	0	0	0	0	0	0	0	0
T102	Q99798	ACO2	2	0.0204082	0	0	0	0	0	0	0	0	0	0	0	0	0	0	19	27	0	0	0	0	0	0	0	0
T708	Q99798	ACO2	2	0.0204082	0	0	0	0	0	0	0	0	0	0	0	0	0	0	27	27	0	0	0	0	0	0	0	0
S193	P49418	AMPH	2	0.0204082	0	0	0	0	0	0	0	0	0	0	0	0	0	0	22	26	0	0	0	0	0	0	0	0
S638	P49418	AMPH	2	0.0204082	0	0	0	0	0	0	0	0	0	0	0	0	0	0	16	12	0	0	0	0	0	0	0	0
S21	P13804	ETFA	1	0.0204082	0	0	0	0	0	0	0	0	0	0	0	0	0	0	19	23	0	0	0	0	0	0	0	0
S275	P48426	PIP4K2A	1	0.0204082	0	0	0	0	0	0	0	0	0	0	0	0	0	0	17	16	0	0	0	0	0	0	0	0
S442	P49753|Q86TX2	ACOT2	1	0.02	0	0	7	2	0	0	0	0	0	0	0	0	0	0	0	0	0	0	0	0	0	0	0	0
S41	O75874	IDH1	1	0.0196078	0	0	0	0	0	0	0	0	0	0	0	0	0	0	20	23	0	0	0	0	0	0	0	0
T137	Q6ZMR3	LDHAL6A	1	0.0196078	0	0	0	0	0	0	0	0	0	0	0	0	0	0	15	23	0	0	0	0	0	0	0	0
S19	P15104	GLUL	1	0.0192308	0	0	0	0	0	0	0	0	0	0	0	0	0	0	28	28	0	0	0	0	0	0	0	0
S262	Q9BY11	PACSIN1	1	0.0192308	0	0	0	0	0	0	0	0	0	0	0	0	0	0	18	27	0	0	0	0	0	0	0	0
S165	P08754	GNAI3	1	0.0188679	0	0	0	0	0	0	0	0	0	0	0	0	0	0	24	25	0	0	0	0	0	0	0	0
T132	P17174	GOT1	1	0.0188679	0	0	0	0	0	0	0	0	0	0	0	0	0	0	21	27	0	0	0	0	0	0	0	0
T349	Q96KP4	CNDP2	1	0.0185185	0	0	0	0	0	0	0	0	0	0	0	0	0	0	20	26	0	0	0	0	0	0	0	0
S317	P40926	MDH2	1	0.0185185	0	0	0	0	0	0	0	0	0	0	0	0	0	0	23	21	0	0	0	0	0	0	0	0
T350	O43390	HNRNPR	1	0.0181818	0	0	0	0	0	0	0	0	0	0	0	0	0	0	16	21	0	0	0	0	0	0	0	0
S162	P54577	YARS1	1	0.0181818	0	0	0	0	0	0	0	0	0	0	0	0	0	0	17	25	0	0	0	0	0	0	0	0
T695	Q9NQ66	PLCB1	3	0.0180723	0	0	0	0	0	0	0	0	0	0	0	0	0	0	19	17	0	0	0	0	0	0	0	0
T831	Q9NQ66	PLCB1	3	0.0180723	0	0	0	0	0	0	0	0	0	0	0	0	0	0	20	26	0	0	0	0	0	0	0	0
T1214	Q9NQ66	PLCB1	3	0.0180723	0	0	0	0	0	0	0	0	0	0	0	0	0	0	21	21	0	0	0	0	0	0	0	0
S302	P68133	ACTA1	1	0.0178571	0	0	0	0	0	0	0	0	0	0	0	0	0	0	24	28	0	0	0	0	0	0	0	0
S44	P30101	PDIA3	1	0.0175439	0	0	9	3	0	0	0	0	0	0	0	0	0	0	0	0	0	0	0	0	0	0	0	0
S357	P53041	PPP5C	1	0.0175439	0	0	0	0	0	0	0	0	0	0	0	0	0	0	27	28	0	0	0	0	0	0	0	0
T351	Q13561	DCTN2	1	0.0169492	0	0	0	0	0	0	0	0	0	0	0	0	0	0	21	25	0	0	0	0	0	0	0	0
T425	P50395	GDI2	1	0.0169492	0	0	0	0	0	0	0	0	0	0	0	0	0	0	19	10	0	0	0	0	0	0	0	0
S154	P48643	CCT5	1	0.0166667	0	0	0	0	0	0	0	0	0	0	0	0	0	0	20	22	0	0	0	0	0	0	0	0
S150	Q9HB55	CYP3A43	1	0.0166667	0	0	0	0	0	0	8	2	0	0	0	0	0	0	0	0	0	0	0	0	0	0	0	0
T163	Q4G0N4	NADK2	1	0.0166667	0	0	0	0	0	0	0	0	0	0	0	0	0	0	24	22	0	0	0	0	0	0	0	0
T22	Q9Y4P1	ATG4B	1	0.016129	0	0	0	0	0	0	0	0	0	0	0	0	0	0	18	24	0	0	0	0	0	0	0	0
S366	Q9UHL0	DDX25	1	0.016129	0	0	0	0	0	0	8	1	0	0	0	0	0	0	0	0	0	0	0	0	0	0	0	0
S159	P10809	HSPD1	1	0.016129	0	0	0	0	0	0	0	0	0	0	0	0	0	0	23	27	0	0	0	0	0	0	0	0
S201	Q13228	SELENBP1	1	0.016129	0	0	0	0	0	0	0	0	0	0	0	0	0	0	27	26	0	0	0	0	0	0	0	0
T193	P50995	ANXA11	1	0.015873	0	0	0	0	0	0	0	0	0	0	0	0	0	0	15	21	0	0	0	0	0	0	0	0
T292	P15313|P21281	ATP6V1B1	1	0.015873	0	0	0	0	0	0	0	0	0	0	0	0	0	0	16	18	0	0	0	0	0	0	0	0
T300	Q99832	CCT7	1	0.015625	0	0	0	0	0	0	0	0	0	0	0	0	0	0	15	17	0	0	0	0	0	0	0	0
T400	Q8NBX0	SCCPDH, ORF	1	0.015625	0	0	5	2	0	0	0	0	0	0	0	0	0	0	0	0	0	0	0	0	0	0	0	0
S399	Q8TBC4	UBA3	1	0.015625	0	0	0	0	0	0	0	0	0	0	0	0	0	0	24	25	0	0	0	0	0	0	0	0
T12	P19367	HK1	2	0.0155039	0	0	8	3	0	0	0	0	0	0	0	0	0	0	0	0	0	0	0	0	0	0	0	0
S746	P19367|P52789	HK1	2	0.0155039	0	0	5	2	0	0	0	0	0	0	0	0	0	0	0	0	0	0	0	0	0	0	0	0
T10	Q9UQM7	CAMK2A	1	0.0153846	0	0	5	1	0	0	0	0	0	0	0	0	0	0	0	0	0	0	0	0	0	0	0	0
S364	P68371|Q13885|Q9BVA1	TUBB4B	1	0.0153846	0	0	0	0	0	0	0	0	0	0	0	0	0	0	26	28	0	0	0	0	0	0	0	0
S373	P08319	ADH4	1	0.0151515	0	0	0	0	0	0	0	0	0	0	0	0	0	0	18	21	0	0	0	0	0	0	0	0
S418	P01019	AGT	1	0.0149254	0	0	0	0	0	0	0	0	0	0	0	0	0	0	19	23	0	0	0	0	0	0	0	0
S230	P07339	CTSD	1	0.0149254	0	0	0	0	0	0	0	0	0	0	0	0	0	0	14	17	0	0	0	0	0	0	0	0
T392	P02790	HPX	1	0.0147059	0	0	0	0	0	0	0	0	0	0	0	0	0	0	16	16	0	0	0	0	0	0	0	0
S174	Q16798	ME3	1	0.0147059	0	0	0	0	0	0	0	0	0	0	0	0	0	0	18	21	0	0	0	0	0	0	0	0
S38	Q92599	SEPTIN8	1	0.0147059	0	0	0	0	0	0	0	0	0	0	0	0	0	0	16	17	0	0	0	0	0	0	0	0
T615	P22314	UBA1	2	0.0144928	0	0	0	0	0	0	0	0	0	0	0	0	0	0	21	15	0	0	0	0	0	0	0	0
T735	P22314	UBA1	2	0.0144928	0	0	0	0	0	0	0	0	0	0	0	0	0	0	14	21	0	0	0	0	0	0	0	0
T513	P00367	GLUD1	1	0.0144928	0	0	0	0	0	0	0	0	0	0	0	0	0	0	23	17	0	0	0	0	0	0	0	0
T388	P30613	PKLR	1	0.0142857	0	0	0	0	0	0	0	0	0	0	0	0	0	0	20	24	0	0	0	0	0	0	0	0
T202	P51649	ALDH5A1	1	0.0138889	0	0	0	0	0	0	0	0	0	0	0	0	0	0	23	26	0	0	0	0	0	0	0	0
S474	P23141	CES1	1	0.0138889	0	0	0	0	0	0	0	0	0	0	0	0	0	0	23	27	0	0	0	0	0	0	0	0
T195	P31930	UQCRC1	1	0.0138889	0	0	0	0	0	0	0	0	0	0	0	0	0	0	15	17	0	0	0	0	0	0	0	0
S372	P23368	ME2	1	0.0136986	0	0	0	0	0	0	0	0	0	0	0	0	0	0	14	15	0	0	0	0	0	0	0	0
S58	P50993	ATP1A2	2	0.0135135	0	0	7	2	0	0	0	0	0	0	0	0	0	0	0	0	0	0	0	0	0	0	0	0
S734	P50993	ATP1A2	2	0.0135135	0	0	10	2	0	0	0	0	0	0	0	0	0	0	0	0	0	0	0	0	0	0	0	0
S121	P43034	PAFAH1B1	1	0.0135135	0	0	0	0	0	0	0	0	0	0	0	0	0	0	17	17	0	0	0	0	0	0	0	0
T301	Q02252	ALDH6A1	1	0.0133333	0	0	0	0	0	0	0	0	0	0	0	0	0	0	25	28	0	0	0	0	0	0	0	0
S301	Q01518	CAP1	1	0.0133333	0	0	8	3	0	0	0	0	0	0	0	0	0	0	0	0	0	0	0	0	0	0	0	0
T262	Q9UFP1	GASK1A	1	0.0133333	0	0	0	0	0	0	0	0	0	0	0	0	0	0	15	17	0	0	0	0	0	0	0	0
S141	P49368	CCT3	1	0.0131579	0	0	0	0	0	0	0	0	0	0	0	0	0	0	14	15	0	0	0	0	0	0	0	0
T507	P00390	GSR	1	0.0131579	0	0	0	0	0	0	0	0	0	0	0	0	0	0	18	16	0	0	0	0	0	0	0	0
S9	Q3LXA3	TKFC	1	0.0128205	0	0	5	3	0	0	0	0	0	0	0	0	0	0	0	0	0	0	0	0	0	0	0	0
S61	Q92558	WASF1	1	0.0128205	0	0	0	0	0	0	0	0	0	0	0	0	0	0	25	25	0	0	0	0	0	0	0	0
T125	O00499	BIN1	1	0.0126582	0	0	0	0	0	0	0	0	0	0	0	0	0	0	23	17	0	0	0	0	0	0	0	0
C334	O14531	DPYSL4	1	0.0126582	0	0	0	0	0	0	0	0	0	0	0	0	0	0	22	25	0	0	13	17	0	0	0	0
T203	P11021|P11142|P34931|P54652	HSPA5	1	0.0126582	0	0	0	0	0	0	0	0	0	0	0	0	0	0	15	14	0	0	0	0	0	0	0	0
T425	P0DMV8|P0DMV9|P34931	HSPA1A	1	0.0125	0	0	0	0	0	0	0	0	0	0	0	0	0	0	28	28	0	0	0	0	0	0	0	0
T22	P43115	PTGER3	1	0.0123457	0	0	0	0	0	0	0	0	0	0	0	0	0	0	18	15	0	0	0	0	0	0	0	0
S422	P10636	MAPT	1	0.0121951	0	0	0	0	0	0	0	0	0	0	0	0	0	0	18	23	13	17	0	0	0	0	0	0
S7	Q92630	DYRK2	1	0.0117647	0	0	0	0	0	0	0	0	0	0	0	0	0	0	14	16	0	0	0	0	0	0	0	0
T201	P49840	GSK3A	1	0.0116279	0	0	0	0	0	0	0	0	0	0	0	0	0	0	19	24	0	0	0	0	0	0	0	0
S407	Q9Y2J8	PADI2	1	0.0116279	0	0	0	0	0	0	0	0	0	0	0	0	0	0	14	14	0	0	0	0	0	0	0	0
S365	P08238	HSP90AB1	1	0.0113636	0	0	7	1	0	0	0	0	0	0	0	0	0	0	0	0	0	0	0	0	0	0	0	0
S283	Q9UHD8	SEPTIN9	1	0.011236	0	0	0	0	0	0	0	0	0	0	0	0	0	0	24	28	0	0	0	0	0	0	0	0
T48	P61764	STXBP1	1	0.0111111	0	0	0	0	0	0	0	0	0	0	0	0	0	0	18	21	0	0	0	0	0	0	0	0
S595	P35609	ACTN2	1	0.010989	0	0	0	0	0	0	0	0	0	0	0	0	0	0	18	16	0	0	0	0	0	0	0	0
S286	P01876	IGHA1	1	0.0107527	0	0	0	0	0	0	0	0	0	0	0	0	0	0	24	24	0	0	0	0	0	0	0	0
T528	Q96QK1	VPS35	1	0.0107527	0	0	7	3	0	0	0	0	0	0	0	0	0	0	0	0	0	0	0	0	0	0	0	0
T407	Q92777	SYN2	1	0.0105263	0	0	0	0	0	0	0	0	0	0	0	0	0	0	27	28	0	0	0	0	0	0	0	0
S628	P31040	SDHA	1	0.0103093	0	0	5	2	0	0	0	0	0	0	0	0	0	0	0	0	0	0	0	0	0	0	0	0
T298	A0MZ66	SHTN1	1	0.0103093	0	0	0	0	0	0	0	0	0	0	0	0	0	0	24	21	0	0	0	0	0	0	0	0
T741	P21399	ACO1	1	0.0102041	0	0	0	0	0	0	0	0	0	0	0	0	0	0	27	26	0	0	0	0	0	0	0	0
S195	Q92823	NRCAM	2	0.010101	0	0	0	0	0	0	0	0	0	0	0	0	0	0	17	18	0	0	0	0	0	0	0	0
S775	Q92823	NRCAM	2	0.010101	0	0	0	0	0	0	0	0	0	0	0	0	0	0	18	20	0	0	0	0	0	0	0	0
S535	Q9UI17	DMGDH	1	0.01	0	0	9	3	0	0	0	0	0	0	0	0	0	0	0	0	0	0	0	0	0	0	0	0
T117	Q8N1N4	KRT78	1	0.01	0	0	0	0	0	0	0	0	0	0	0	0	0	0	28	25	0	0	0	0	0	0	0	0
S246	P35222	CTNNB1	1	0.00990099	0	0	8	3	0	0	0	0	0	0	0	0	0	0	0	0	0	0	0	0	0	0	0	0
S436	P20916	MAG	1	0.00980392	0	0	0	0	0	0	0	0	0	0	0	0	0	0	22	24	0	0	0	0	0	0	0	0
S369	O14994	SYN3	1	0.00961538	0	0	0	0	0	0	0	0	0	0	0	0	0	0	20	25	0	0	0	0	0	0	0	0
S697	O75891	ALDH1L1	1	0.00952381	0	0	0	0	0	0	0	0	0	0	0	0	0	0	14	19	0	0	0	0	0	0	0	0
T246	Q13740	ALCAM	1	0.00943396	0	0	0	0	0	0	0	0	0	0	0	0	0	0	18	19	0	0	0	0	0	0	0	0
T271	P11137	MAP2	3	0.00917431	0	0	0	0	0	0	0	0	0	0	0	0	0	0	27	28	0	0	0	0	0	0	0	0
S311	P11137	MAP2	3	0.00917431	0	0	0	0	0	0	0	0	0	0	0	0	0	0	23	27	0	0	0	0	0	0	0	0
T1780	P11137	MAP2	3	0.00917431	0	0	0	0	0	0	0	0	0	0	0	0	0	0	14	17	0	0	0	0	0	0	0	0
T475	P07358	C8B	1	0.00917431	0	0	0	0	0	0	0	0	0	0	0	0	0	0	23	24	0	0	0	0	0	0	0	0
S75	P13798	APEH	1	0.00909091	0	0	0	0	0	0	0	0	0	0	0	0	0	0	25	26	0	0	0	0	0	0	0	0
T667	P11586	MTHFD1	1	0.00847458	0	0	0	0	0	0	0	0	0	0	0	0	0	0	17	19	0	0	0	0	0	0	0	0
S69	Q9P0W8	SPATA7	1	0.00847458	0	0	0	0	0	0	0	0	0	0	0	0	0	0	23	24	0	0	0	0	0	0	0	0
S924	P63010	AP2B1	1	0.00833333	0	0	0	0	0	0	0	0	0	0	0	0	0	0	21	24	0	0	0	0	0	0	0	0
T536	P03915	MT-ND5	1	0.00833333	0	0	8	3	0	0	0	0	0	0	0	0	0	0	0	0	0	0	0	0	0	0	0	0
S83	Q9UKG1	APPL1	1	0.00813008	0	0	0	0	0	0	0	0	0	0	0	0	0	0	20	25	0	0	0	0	0	0	0	0
T428	P20810	CAST	1	0.00813008	0	0	0	0	0	0	0	0	0	0	0	0	0	0	27	28	0	0	0	0	0	0	0	0
T490	P35612	ADD2	1	0.0078125	0	0	0	0	0	0	0	0	0	0	0	0	0	0	17	23	0	0	0	0	0	0	0	0
S71	Q16799	RTN1	1	0.00775194	0	0	0	0	0	0	0	0	0	0	0	0	0	0	19	24	0	0	0	0	0	0	0	0
S226	P07197	NEFM	1	0.00769231	0	0	0	0	0	0	0	0	0	0	0	0	0	0	19	21	0	0	0	0	0	0	0	0
T453	P26232	CTNNA2	1	0.00763359	0	0	6	3	0	0	0	0	0	0	0	0	0	0	0	0	0	0	0	0	0	0	0	0
S814	Q96GW7	BCAN	1	0.0075188	0	0	5	3	0	0	0	0	0	0	0	0	0	0	0	0	0	0	0	0	0	0	0	0
T138	Q02779	MAP3K10	1	0.0075188	0	0	0	0	0	0	0	0	0	0	0	0	0	0	16	22	0	0	0	0	0	0	0	0
S170	P13591	NCAM1	1	0.00699301	0	0	6	1	0	0	0	0	0	0	0	0	0	0	0	0	0	0	0	0	0	0	0	0
S679	P10253	GAA	1	0.00694444	0	0	0	0	0	0	0	0	0	0	0	0	0	0	18	16	0	0	0	0	0	0	0	0
S75	Q9BZL6	PRKD2	1	0.00694444	0	0	5	2	0	0	0	0	0	0	0	0	0	0	0	0	0	0	0	0	0	0	0	0
T232	Q8N568	DCLK2	1	0.00689655	0	0	9	3	0	0	0	0	0	0	0	0	0	0	0	0	0	0	0	0	0	0	0	0
T985	Q8IZS8	CACNA2D3	1	0.00684932	0	0	5	0	0	0	0	0	0	0	0	0	0	0	0	0	0	0	0	0	0	0	0	0
S830	Q5T2S8	ODAD2	1	0.00684932	0	0	0	0	0	0	0	0	0	0	0	0	0	0	17	15	0	0	0	0	0	0	0	0
S775	Q12860	CNTN1	1	0.00675676	0	0	0	0	0	0	0	0	0	0	0	0	0	0	15	12	0	0	0	0	0	0	0	0
T583	P00450	CP	1	0.00662252	0	0	0	0	0	0	0	0	0	0	0	0	0	0	16	17	0	0	0	0	0	0	0	0
S386	O43491	EPB41L2	1	0.00628931	0	0	0	0	0	0	0	0	0	0	0	0	0	0	24	24	0	0	0	0	0	0	0	0
S96	A5PLN7	FAM149A, ORF	1	0.00628931	0	0	0	0	0	0	0	0	0	0	0	0	0	0	15	11	0	0	0	0	0	0	0	0
S555	Q7L576	CYFIP1	1	0.00617284	0	0	0	0	0	0	0	0	0	0	0	0	0	0	24	18	0	0	0	0	0	0	0	0
T607	P10721	KIT	1	0.00617284	0	0	9	3	0	0	0	0	0	0	0	0	0	0	0	0	0	0	0	0	0	0	0	0
T929	A5A3E0	POTEF	1	0.00606061	0	0	0	0	0	0	0	0	0	0	0	0	0	0	23	27	0	0	0	0	0	0	0	0
T806	P0CG38|P0CG39|Q9BYX7	POTEI	1	0.00598802	0	0	0	0	0	0	0	0	0	0	0	0	0	0	23	24	0	0	0	0	0	0	0	0
S688	Q02246	CNTN2	1	0.00584795	0	0	9	3	0	0	0	0	0	0	0	0	0	0	0	0	0	0	0	0	0	0	0	0
S267	Q00610	CLTC	1	0.00555556	0	0	0	0	0	0	6	0	0	0	0	0	0	0	0	0	0	0	0	0	0	0	0	0
T259	Q9ULU8	CADPS	1	0.00543478	0	0	6	3	0	0	0	0	0	0	0	0	0	0	0	0	0	0	0	0	0	0	0	0
T1284	Q15075	EEA1	1	0.00540541	0	0	0	0	0	0	0	0	0	0	0	0	0	0	18	22	0	0	0	0	0	0	0	0
S618	B7Z6K7	ZNF814	1	0.00537634	0	0	0	0	0	0	0	0	0	0	0	0	0	0	24	26	0	0	0	0	0	0	0	0
S796	Q9Y2J2	EPB41L3	1	0.00483092	0	0	0	0	0	0	0	0	0	0	0	0	0	0	22	27	0	0	0	0	0	0	0	0
T835	Q8IUA7	ABCA9	1	0.00431034	0	0	10	3	0	0	0	0	0	0	0	0	0	0	0	0	0	0	0	0	0	0	0	0
T1932	P46821	MAP1B	2	0.00401606	0	0	0	0	0	0	0	0	0	0	0	0	0	0	17	14	0	0	0	0	0	0	0	0
S2112	P46821	MAP1B	2	0.00401606	0	0	0	0	0	0	0	0	0	0	0	0	0	0	14	22	0	0	0	0	0	0	0	0
S1376	P01023	A2M	1	0.00401606	0	0	0	0	0	0	0	0	0	0	0	0	0	0	17	20	0	0	0	0	0	0	0	0
S391	Q13813	SPTAN1	1	0.00395257	0	0	0	0	0	0	0	0	0	0	0	0	0	0	21	27	0	0	0	0	0	0	0	0
S308	Q6ZU65	UBN2	1	0.00378788	0	0	0	0	0	0	0	0	0	0	0	0	0	0	20	21	0	0	0	0	0	0	0	0
T795	Q14202	ZMYM3	1	0.0037037	0	0	0	0	0	0	0	0	0	0	0	0	0	0	19	21	0	0	0	0	0	0	0	0
S821	Q92752	TNR	1	0.00359712	0	0	0	0	0	0	0	0	0	0	0	0	0	0	17	13	0	0	0	0	0	0	0	0
T1195	Q01082	SPTBN1	1	0.0035461	0	0	0	0	0	0	0	0	0	0	0	0	0	0	20	25	0	0	0	0	0	0	0	0
S133	Q8TEM1	NUP210	1	0.00321543	0	0	0	0	0	0	0	0	0	0	0	0	0	0	25	28	0	0	0	0	0	0	0	0
S2090	P49327	FASN	1	0.00277778	0	0	7	3	0	0	0	0	0	0	0	0	0	0	0	0	0	0	0	0	0	0	0	0
C130	P13611	VCAN	2	0.00251572	0	0	0	0	0	0	0	0	0	0	0	0	0	0	15	21	0	0	0	0	0	0	0	0
T238	P13611	VCAN	2	0.00251572	0	0	7	0	0	0	0	0	0	0	0	0	0	0	0	0	0	0	0	0	0	0	0	0
S3031	Q09666	AHNAK	1	0.00229358	0	0	5	1	0	0	0	0	0	0	0	0	0	0	0	0	0	0	0	0	0	0	0	0
S653	P50851	LRBA	1	0.00211864	0	0	0	0	0	0	0	0	0	0	0	0	0	0	23	25	0	0	0	0	0	0	0	0
T187	P23471	PTPRZ1	1	0.00207039	0	0	0	0	0	0	0	0	0	0	0	0	0	0	21	26	0	0	0	0	0	0	0	0
S4015	Q15149	PLEC	1	0.00197239	0	0	0	0	0	0	0	0	0	0	0	0	0	0	24	27	0	0	0	0	0	0	0	0
S1150	Q8IVF2	AHNAK2	1	0.00127226	0	0	0	0	0	0	0	0	0	0	0	0	0	0	15	11	0	0	0	0	0	0	0	0
S1160	Q7Z6Z7	HUWE1	1	0.00123001	0	0	10	3	0	0	0	0	0	0	0	0	0	0	0	0	0	0	0	0	0	0	0	0

### Sheet: Unfiltered
Unfiltered					Smith												Steen
					Phospho		DHAA		Glutathione		Homocys		TCEP		Crosslink		Phospho		DHAA		Glutathione		Homocys		TCEP		Crosslink
Residue	Uniprot Accession	Gene	Count ES	Count ES/ Count TSC	AD	CTR	AD	CTR	AD	CTR	AD	CTR	AD	CTR	AD	CTR	AD	CTR	AD	CTR	AD	CTR	AD	CTR	AD	CTR	AD	CTR
T39	P02042|P02100|P68871|P69891|P69892	HBD	9	0.692308	0	0	0	0	0	0	0	0	0	0	0	0	0	0	27	27	0	0	0	0	0	0	0	0
S45	P02042	HBD	9	0.692308	0	0	0	0	0	0	0	0	0	0	0	0	27	28	24	25	0	0	0	0	0	0	0	0
S50	P02042	HBD	9	0.692308	0	0	0	0	0	0	0	0	0	0	0	0	0	0	6	6	0	0	0	0	0	0	0	0
S51	P02042	HBD	9	0.692308	0	0	0	0	0	0	0	0	0	0	0	0	0	0	6	8	0	0	0	0	0	0	0	0
S73	P02042|P68871	HBD	9	0.692308	0	0	0	0	0	0	0	0	0	0	0	0	27	28	28	28	17	26	27	26	0	0	0	0
T85	P02042	HBD	9	0.692308	0	0	0	0	0	0	0	0	0	0	0	0	0	0	20	24	0	0	0	0	0	0	0	0
S87	P02042	HBD	9	0.692308	0	0	0	0	0	0	0	0	0	0	0	0	0	0	13	7	0	0	0	0	0	0	0	0
C94	P02042	HBD	9	0.692308	0	0	0	0	0	0	0	0	0	0	0	0	0	0	28	28	0	0	0	0	0	0	0	0
T124	P02042	HBD	9	0.692308	0	0	0	0	0	0	0	0	0	0	0	0	0	0	22	24	0	0	0	0	0	0	0	0
T5	P68871	HBB	8	0.571429	0	0	0	0	0	0	0	0	0	0	0	0	23	26	22	19	0	0	0	0	0	0	0	0
T13	P68871	HBB	8	0.571429	0	0	0	0	0	0	0	0	0	0	0	0	0	0	27	28	11	14	19	22	0	0	0	0
S45	P68871	HBB	8	0.571429	0	0	0	0	0	0	0	0	0	0	0	0	0	0	25	27	23	26	0	0	0	0	0	0
S50	P68871	HBB	8	0.571429	0	0	0	0	0	0	0	0	0	0	0	0	0	0	24	27	0	0	0	0	0	0	0	0
T51	P68871	HBB	8	0.571429	0	0	0	0	0	0	0	0	0	0	0	0	0	0	21	23	0	0	0	0	0	0	0	0
T88	P68871	HBB	8	0.571429	0	0	0	0	0	0	0	0	0	0	0	0	0	0	26	25	0	0	1	11	0	0	0	0
S90	P68871	HBB	8	0.571429	0	0	0	0	0	0	0	0	0	0	0	0	26	27	25	23	0	0	22	23	0	0	0	0
C94	P68871	HBB	8	0.571429	0	0	0	0	0	0	0	0	0	0	0	0	0	0	28	28	0	0	18	18	0	0	0	0
T9	P69905	HBA1, primary	11	0.52381	0	0	0	0	0	0	0	0	0	0	0	0	0	0	8	6	0	0	0	0	0	0	0	0
S36	P69905	HBA1, primary	11	0.52381	0	0	0	0	0	0	0	0	0	0	0	0	0	0	28	28	0	0	0	0	0	0	0	0
T39	P69905	HBA1, primary	11	0.52381	0	0	0	0	0	0	0	0	0	0	0	0	0	0	28	27	0	0	0	0	0	0	0	0
T40	P69905	HBA1, primary	11	0.52381	0	0	0	0	0	0	0	0	0	0	0	0	0	0	25	21	0	0	0	0	0	0	0	0
T42	P69905	HBA1, primary	11	0.52381	0	0	0	0	0	0	0	0	0	0	0	0	15	13	26	28	0	0	16	23	0	0	0	0
S50	P69905	HBA1, primary	11	0.52381	0	0	0	0	0	0	0	0	0	0	0	0	0	0	27	28	0	0	0	0	0	0	0	0
S53	P69905	HBA1, primary	11	0.52381	0	0	0	0	0	0	0	0	0	0	0	0	0	0	18	22	0	0	0	0	0	0	0	0
T68	P69905	HBA1, primary	11	0.52381	0	0	0	0	0	0	0	0	0	0	0	0	4	6	27	28	0	0	20	24	0	0	0	0
S82	P69905	HBA1, primary	11	0.52381	0	0	0	0	0	0	0	0	0	0	0	0	26	28	28	28	0	0	24	26	0	0	0	0
S85	P69905	HBA1, primary	11	0.52381	0	0	0	0	0	0	0	0	0	0	0	0	9	11	28	28	0	0	15	20	0	0	0	0
S132	P69905	HBA1, primary	11	0.52381	0	0	0	0	0	0	0	0	0	0	0	0	0	0	6	6	0	0	0	0	0	0	0	0
S356	P51693	APLP1	1	0.5	0	0	0	0	0	0	0	0	0	0	0	0	0	0	9	9	0	0	0	0	0	0	0	0
S18	P0DP23|P0DP24|P0DP25	CALM1	6	0.375	0	0	0	0	0	0	0	0	0	0	0	0	0	0	28	28	0	0	0	0	0	0	0	0
T27	P0DP23|P0DP24|P0DP25	CALM1	6	0.375	0	0	0	0	0	0	0	0	0	0	0	0	0	0	28	28	0	0	0	0	0	0	0	0
T63	P0DP23|P0DP24|P0DP25	CALM1	6	0.375	0	0	0	0	0	0	0	0	0	0	0	0	0	0	3	3	0	0	0	0	0	0	0	0
T80	P0DP23|P0DP24|P0DP25	CALM1	6	0.375	0	0	0	0	0	0	0	0	0	0	0	0	0	0	24	26	0	0	0	0	0	0	0	0
S102	P0DP23|P0DP24|P0DP25	CALM1	6	0.375	0	0	0	0	0	0	0	0	0	0	0	0	0	0	13	21	0	0	0	0	0	0	0	0
T147	P0DP23|P0DP24|P0DP25	CALM1	6	0.375	0	0	0	0	0	0	0	0	0	0	0	0	0	0	21	25	0	0	0	0	0	0	0	0
S83	P04406	GAPDH	15	0.333333	0	0	0	0	0	0	0	0	0	0	0	0	0	0	2	2	0	0	19	23	0	0	0	0
S98	P04406	GAPDH	15	0.333333	0	0	0	0	0	0	0	0	0	0	0	0	0	0	28	28	0	0	0	0	0	0	0	0
T104	P04406	GAPDH	15	0.333333	0	0	0	0	0	0	0	0	0	0	0	0	0	0	2	7	0	0	0	0	0	0	0	0
S122	P04406	GAPDH	15	0.333333	0	0	0	0	0	0	0	0	0	0	0	0	0	0	27	28	0	0	0	0	0	0	0	0
S125	P04406	GAPDH	15	0.333333	0	0	0	0	0	0	0	0	0	0	0	0	0	0	3	2	0	0	0	0	0	0	0	0
S151	P04406	GAPDH	15	0.333333	0	0	0	0	9	3	0	0	0	0	0	0	0	0	0	0	0	0	0	0	0	0	0	0
T176	P04406	GAPDH	15	0.333333	0	0	0	0	0	0	0	0	0	0	0	0	27	28	26	28	0	0	0	0	0	0	0	0
T184	P04406	GAPDH	15	0.333333	0	0	0	0	0	0	0	0	0	0	0	0	0	0	12	16	0	0	0	0	0	0	0	0
T229	P04406	GAPDH	15	0.333333	0	0	4	0	0	0	0	0	0	0	0	0	0	0	0	0	0	0	0	0	0	0	0	0
T277	P04406	GAPDH	15	0.333333	0	0	8	3	0	0	0	0	0	0	0	0	0	0	0	0	0	0	0	0	0	0	0	0
S288	P04406	GAPDH	15	0.333333	0	0	0	0	0	0	0	0	0	0	0	0	0	0	3	2	0	0	0	0	0	0	0	0
T294	P04406	GAPDH	15	0.333333	0	0	0	0	0	0	0	0	0	0	0	0	0	0	13	16	0	0	0	0	0	0	0	0
S312	P04406	GAPDH	15	0.333333	0	0	0	0	0	0	0	0	0	0	0	0	0	0	27	28	0	0	0	0	0	0	0	0
S321	P04406	GAPDH	15	0.333333	0	0	0	0	0	0	0	0	0	0	0	0	0	0	1	2	0	0	0	0	0	0	0	0
S333	P04406	GAPDH	15	0.333333	0	0	0	0	0	0	0	0	0	0	0	0	0	0	24	25	0	0	0	0	0	0	0	0
S17	P14136	GFAP	13	0.295455	0	0	0	0	0	0	0	0	0	0	0	0	0	0	20	20	0	0	0	0	0	0	0	0
T48	P14136	GFAP	13	0.295455	0	0	0	0	0	0	0	0	0	0	0	0	0	0	14	16	0	0	0	0	0	0	0	0
S53	P14136	GFAP	13	0.295455	0	0	1	0	0	0	0	0	0	0	0	0	0	0	0	0	0	0	0	0	0	0	0	0
T131	P14136	GFAP	13	0.295455	0	0	9	2	0	0	0	0	0	0	0	0	0	0	0	0	0	0	0	0	0	0	0	0
T159	P14136	GFAP	13	0.295455	0	0	0	0	0	0	0	0	0	0	0	0	0	0	26	28	0	0	0	0	0	0	0	0
T180	P14136	GFAP	13	0.295455	0	0	0	0	0	0	0	0	0	0	0	0	0	0	28	28	0	0	0	0	0	0	0	0
S192	P14136	GFAP	13	0.295455	0	0	0	0	0	0	0	0	0	0	0	0	0	0	27	28	0	0	0	0	0	0	0	0
T232	P14136	GFAP	13	0.295455	0	0	7	2	0	0	0	0	0	0	0	0	0	0	0	0	0	0	0	0	0	0	0	0
T265	P14136	GFAP	13	0.295455	0	0	0	0	0	0	0	0	0	0	0	0	0	0	23	21	0	0	0	0	0	0	0	0
S291	P14136	GFAP	13	0.295455	0	0	10	3	0	0	0	0	0	0	0	0	0	0	0	0	0	0	0	0	0	0	0	0
T293	P14136	GFAP	13	0.295455	0	0	1	1	0	0	0	0	0	0	0	0	0	0	0	0	0	0	0	0	0	0	0	0
T365	P14136	GFAP	13	0.295455	0	0	0	0	0	0	0	0	0	0	0	0	0	0	1	0	24	27	0	0	0	0	0	0
T412	P14136	GFAP	13	0.295455	0	0	0	0	0	0	0	0	0	0	0	0	0	0	18	22	0	0	0	0	0	0	0	0
T23	P62328	TMSB4X	2	0.285714	0	0	0	0	0	0	0	0	0	0	0	0	0	0	11	2	0	0	0	0	0	0	0	0
S31	P62328	TMSB4X	2	0.285714	0	0	0	0	0	0	0	0	0	0	0	0	0	0	1	2	0	0	0	0	0	0	0	0
T28	P30086	PEBP1	7	0.269231	0	0	0	0	0	0	0	0	0	0	0	0	0	0	24	25	0	0	0	0	0	0	0	0
S60	P30086	PEBP1	7	0.269231	0	0	0	0	0	0	0	0	0	0	0	0	0	0	19	19	0	0	0	0	0	0	0	0
T65	P30086	PEBP1	7	0.269231	0	0	0	0	0	0	0	0	0	0	0	0	0	0	7	5	0	0	0	0	0	0	0	0
S98	P30086	PEBP1	7	0.269231	0	0	0	0	0	0	0	0	0	0	0	0	0	0	8	6	0	0	0	0	0	0	0	0
S99	P30086	PEBP1	7	0.269231	0	0	0	0	0	0	0	0	0	0	0	0	0	0	5	8	0	0	0	0	0	0	0	0
T101	P30086	PEBP1	7	0.269231	0	0	0	0	0	0	0	0	0	0	0	0	0	0	10	13	0	0	0	0	0	0	0	0
S109	P30086	PEBP1	7	0.269231	0	0	0	0	0	0	0	0	0	0	0	0	0	0	25	28	0	0	0	0	0	0	0	0
T85	P09936	UCHL1	6	0.26087	0	0	0	0	0	0	0	0	0	0	0	0	0	0	20	27	0	0	0	0	0	0	0	0
S89	P09936	UCHL1	6	0.26087	0	0	0	0	0	0	0	0	0	0	0	0	0	0	17	17	0	0	0	0	0	0	0	0
T92	P09936	UCHL1	6	0.26087	0	0	0	0	0	0	0	0	0	0	0	0	0	0	7	4	0	0	0	0	0	0	0	0
S112	P09936	UCHL1	6	0.26087	0	0	0	0	0	0	0	0	0	0	0	0	0	0	16	23	0	0	0	0	0	0	0	0
S188	P09936	UCHL1	6	0.26087	0	0	0	0	0	0	0	0	0	0	0	0	0	0	21	27	0	0	0	0	0	0	0	0
T192	P09936	UCHL1	6	0.26087	0	0	0	0	0	0	0	0	0	0	0	0	0	0	14	17	0	0	0	0	0	0	0	0
T18	P07108	DBI	2	0.25	0	0	0	0	0	0	0	0	0	0	0	0	0	0	1	0	0	0	0	0	0	0	0	0
S21	P07108	DBI	2	0.25	0	0	0	0	0	0	0	0	0	0	0	0	0	0	7	9	0	0	0	0	0	0	0	0
T65	P04075	ALDOA	11	0.22	0	0	0	0	0	0	0	0	0	0	0	0	0	0	26	28	0	0	0	0	0	0	0	0
T119	P04075	ALDOA	11	0.22	0	0	0	0	0	0	0	0	0	0	0	0	0	0	23	27	0	0	0	0	0	0	0	0
S160	P04075	ALDOA	11	0.22	0	0	0	0	0	0	0	0	0	0	0	0	0	0	17	24	0	0	0	0	0	0	0	0
S176	P04075|P09972	ALDOA	11	0.22	0	0	0	0	0	0	0	0	0	0	0	0	0	0	14	16	0	0	0	0	0	0	0	0
T227	P04075	ALDOA	11	0.22	0	0	0	0	0	0	0	0	0	0	0	0	0	0	3	0	0	0	0	0	0	0	0	0
S245	P04075	ALDOA	11	0.22	0	0	0	0	0	0	0	0	0	0	0	0	0	0	7	10	0	0	0	0	0	0	0	0
T253	P04075	ALDOA	11	0.22	0	0	0	0	0	0	0	0	0	0	0	0	0	0	24	28	0	0	0	0	0	0	0	0
T266	P04075	ALDOA	11	0.22	0	0	0	0	0	0	0	0	0	0	0	0	0	0	8	10	0	0	0	0	0	0	0	0
T269	P04075	ALDOA	11	0.22	0	0	0	0	0	0	0	0	0	0	0	0	0	0	14	16	0	0	0	0	0	0	0	0
S276	P04075	ALDOA	11	0.22	0	0	0	0	0	0	0	0	0	0	0	0	0	0	17	19	0	0	0	0	0	0	0	0
S336	P04075	ALDOA	11	0.22	0	0	9	3	0	0	0	0	0	0	0	0	0	0	0	0	0	0	0	0	0	0	0	0
T54	P37840	SNCA	3	0.214286	0	0	0	0	0	0	0	0	0	0	0	0	0	0	5	10	0	0	0	0	0	0	0	0
T64	P37840	SNCA	3	0.214286	0	0	0	0	0	0	0	0	0	0	0	0	0	0	18	24	0	0	0	0	0	0	0	0
S129	P37840	SNCA	3	0.214286	0	0	0	0	0	0	0	0	0	0	0	0	0	0	5	7	0	0	0	0	0	0	0	0
T40	P23297	S100A1	2	0.2	0	0	0	0	0	0	0	0	0	0	0	0	0	0	1	1	0	0	0	0	0	0	0	0
S43	P23297	S100A1	2	0.2	0	0	0	0	0	0	0	0	0	0	0	0	0	0	7	11	0	0	0	0	0	0	0	0
T101	Q16555	DPYSL2	17	0.188889	0	0	0	0	0	0	0	0	0	0	0	0	0	0	19	23	0	0	0	0	0	0	0	0
T102	Q16555	DPYSL2	17	0.188889	0	0	0	0	0	0	0	0	0	0	0	0	0	0	3	3	0	0	0	0	0	0	0	0
T114	Q16555	DPYSL2	17	0.188889	0	0	0	0	0	0	0	0	0	0	0	0	0	0	20	21	0	0	0	0	0	0	0	0
S163	Q16555	DPYSL2	17	0.188889	0	0	0	0	0	0	0	0	0	0	0	0	0	0	23	26	0	0	0	0	0	0	0	0
T177	Q16555	DPYSL2	17	0.188889	0	0	0	0	0	0	0	0	0	0	0	0	17	21	10	5	0	0	0	0	0	0	0	0
T272	Q16555	DPYSL2	17	0.188889	0	0	0	0	0	0	0	0	0	0	0	0	0	0	22	25	0	0	0	0	0	0	0	0
T280	Q16555	DPYSL2	17	0.188889	0	0	0	0	0	0	0	0	0	0	0	0	0	0	17	20	0	0	0	0	0	0	0	0
S282	Q16555	DPYSL2	17	0.188889	0	0	0	0	0	0	0	0	0	0	0	0	0	0	17	15	0	0	0	0	0	0	0	0
T285	Q16555	DPYSL2	17	0.188889	0	0	0	0	0	0	0	0	0	0	0	0	0	0	10	14	0	0	0	0	0	0	0	0
S288	Q16555	DPYSL2	17	0.188889	0	0	0	0	0	0	0	0	0	0	0	0	0	0	24	26	0	0	0	0	0	0	0	0
S292	Q16555	DPYSL2	17	0.188889	0	0	0	0	0	0	0	0	0	0	0	0	0	0	14	16	0	0	0	0	0	0	0	0
S405	Q16555	DPYSL2	17	0.188889	0	0	0	0	0	0	0	0	0	0	0	0	0	0	6	3	20	16	0	0	0	0	0	0
S416	Q16555	DPYSL2	17	0.188889	0	0	0	0	0	0	0	0	0	0	0	0	0	0	13	14	0	0	0	0	0	0	0	0
T458	Q16555	DPYSL2	17	0.188889	0	0	0	0	0	0	0	0	0	0	0	0	0	0	26	28	0	0	0	0	0	0	0	0
S537	Q16555	DPYSL2	17	0.188889	0	0	0	0	0	0	0	0	0	0	0	0	0	0	4	2	0	0	0	0	0	0	0	0
S540	Q16555	DPYSL2	17	0.188889	0	0	0	0	0	0	0	0	0	0	0	0	0	0	28	28	0	0	0	0	0	0	0	0
S542	Q16555	DPYSL2	17	0.188889	0	0	0	0	0	0	0	0	0	0	0	0	0	0	19	16	0	0	0	0	0	0	0	0
T33	P04350|P68371	TUBB4A	12	0.184615	0	0	0	0	0	0	0	0	0	0	0	0	0	0	4	8	0	0	0	0	0	0	0	0
T35	P04350|P68371	TUBB4A	12	0.184615	0	0	0	0	0	0	0	0	0	0	0	0	0	0	4	8	0	0	0	0	0	0	0	0
T72	P04350|P68371|Q3ZCM7	TUBB4A	12	0.184615	0	0	0	0	0	0	0	0	0	0	0	0	0	0	26	28	0	0	0	0	0	0	0	0
S78	P04350|P07437|P68371|Q13885|Q9BVA1	TUBB4A	12	0.184615	0	0	0	0	0	0	0	0	0	0	0	0	0	0	6	15	0	0	0	0	0	0	0	0
S95	P04350|P07437|P68371|Q13885|Q9BVA1	TUBB4A	12	0.184615	0	0	0	0	0	0	0	0	0	0	0	0	0	0	15	24	15	14	0	0	0	0	0	0
T107	P04350|Q9BUF5	TUBB4A	12	0.184615	0	0	0	0	0	0	0	0	0	0	0	0	25	28	27	26	0	0	0	0	0	0	0	0
T166	P04350|P07437|P68371|Q13509	TUBB4A	12	0.184615	0	0	0	0	0	0	0	0	0	0	0	0	0	0	6	9	0	0	0	0	0	0	0	0
T178	P04350|P07437|P68371|Q9BUF5|Q9BVA1	TUBB4A	12	0.184615	0	0	0	0	0	0	0	0	0	0	0	0	1	8	10	9	0	0	0	0	0	0	0	0
T218	P04350|P07437|P68371|Q13885|Q9BVA1	TUBB4A	12	0.184615	3	1	10	3	0	0	0	0	0	0	0	0	0	0	0	0	0	0	0	0	0	0	0	0
T238	P04350|P07437|P68371|Q13885|Q9BVA1	TUBB4A	12	0.184615	0	0	8	3	0	0	0	0	0	0	0	0	0	0	0	0	0	0	0	0	0	0	0	0
T366	P04350	TUBB4A	12	0.184615	0	0	5	2	0	0	0	0	0	0	0	0	0	0	0	0	0	0	0	0	0	0	0	0
T386	P04350|P07437|P68371|Q13509|Q13885|Q9BVA1	TUBB4A	12	0.184615	0	0	3	2	0	0	0	0	0	0	0	0	0	0	0	0	0	0	0	0	0	0	0	0
S4	P09972	ALDOC	8	0.181818	0	0	0	0	0	0	0	0	0	0	0	0	0	0	8	9	0	0	0	0	0	0	0	0
T83	P09972	ALDOC	8	0.181818	0	0	0	0	0	0	0	0	0	0	0	0	0	0	9	12	0	0	0	0	0	0	0	0
T125	P09972	ALDOC	8	0.181818	0	0	0	0	0	0	0	0	0	0	0	0	0	0	7	8	0	0	0	0	0	0	0	0
S132	P09972	ALDOC	8	0.181818	0	0	0	0	0	0	0	0	0	0	0	0	0	0	9	10	0	0	0	0	0	0	0	0
T245	P09972	ALDOC	8	0.181818	0	0	0	0	0	0	0	0	0	0	0	0	0	0	24	28	0	0	0	0	0	0	0	0
T260	P09972	ALDOC	8	0.181818	0	0	0	0	0	0	0	0	0	0	0	0	0	0	24	26	0	0	0	0	0	0	0	0
T269	P09972	ALDOC	8	0.181818	0	0	0	0	0	0	0	0	0	0	0	0	0	0	24	26	0	0	0	0	0	0	0	0
S272	P09972	ALDOC	8	0.181818	0	0	0	0	0	0	0	0	0	0	0	0	0	0	16	16	0	0	0	0	0	0	0	0
T89	P00441	SOD1	4	0.181818	0	0	0	0	0	0	0	0	0	0	0	0	0	0	4	7	0	0	0	0	0	0	0	0
S103	P00441	SOD1	4	0.181818	0	0	0	0	0	0	0	0	0	0	0	0	0	0	1	0	0	0	0	0	0	0	0	0
S108	P00441	SOD1	4	0.181818	0	0	0	0	0	0	0	0	0	0	0	0	0	0	12	11	0	0	0	0	0	0	0	0
C112	P00441	SOD1	4	0.181818	0	0	0	0	0	0	0	0	0	0	0	0	0	0	18	22	0	0	25	28	0	0	0	0
T77	P60709|P63261	ACTB	10	0.175439	0	0	0	0	0	0	0	0	0	0	0	0	0	0	22	24	0	0	0	0	0	0	0	0
T149	P60709|P63261	ACTB	10	0.175439	0	0	10	3	0	0	0	0	0	0	0	0	0	0	0	0	0	0	0	0	0	0	0	0
S155	P60709|P63261	ACTB	10	0.175439	0	0	0	0	0	0	0	0	0	0	0	0	0	0	22	26	0	0	0	0	0	0	0	0
T160	P60709|P63261	ACTB	10	0.175439	0	0	0	0	0	0	0	0	0	0	0	0	0	0	12	14	0	0	0	0	0	0	0	0
T249	P60709|P62736|P63261|P63267|P68133|Q562R1|Q6S8J3	ACTB	10	0.175439	0	0	10	3	0	0	0	0	0	0	0	0	0	0	0	0	0	0	0	0	0	0	0	0
S265	P60709|P63261	ACTB	10	0.175439	0	0	0	0	0	0	0	0	0	0	0	0	26	27	24	28	0	0	0	0	0	0	0	0
S271	P60709|P63261	ACTB	10	0.175439	0	0	0	0	0	0	0	0	0	0	0	0	11	13	22	24	0	0	0	0	0	0	0	0
C272	P60709|P63261	ACTB	10	0.175439	0	0	0	0	0	0	0	0	0	0	0	0	0	0	10	10	0	0	0	0	0	0	0	0
T297	P60709|P63261	ACTB	10	0.175439	0	0	0	0	0	0	0	0	0	0	0	0	0	0	18	22	0	0	0	0	0	0	0	0
T318	P60709|P63261|P63267|P68133	ACTB	10	0.175439	0	0	7	3	0	0	0	0	0	0	0	0	0	0	6	15	0	0	0	0	0	0	0	0
S8	P23528	CFL1	4	0.173913	0	0	1	0	0	0	0	0	0	0	0	0	0	0	0	0	0	0	0	0	0	0	0	0
T63	P23528	CFL1	4	0.173913	0	0	0	0	0	0	0	0	0	0	0	0	0	0	26	28	0	0	0	0	0	0	0	0
T70	P23528	CFL1	4	0.173913	0	0	0	0	0	0	0	0	0	0	0	0	0	0	18	22	0	0	0	0	0	0	0	0
S108	P23528|Q9Y281	CFL1	4	0.173913	0	0	0	0	0	0	0	0	0	0	0	0	0	0	20	27	0	0	0	0	0	0	0	0
T5	P62937	PPIA	4	0.173913	0	0	0	0	0	0	0	0	0	0	0	0	0	0	21	23	0	0	0	0	0	0	0	0
S21	P62937	PPIA	4	0.173913	0	0	0	0	0	0	0	0	0	0	0	0	0	0	5	6	0	0	0	0	0	0	0	0
S77	P62937	PPIA	4	0.173913	0	0	0	0	0	0	0	0	0	0	0	0	0	0	22	26	0	0	0	0	0	0	0	0
S110	P62937	PPIA	4	0.173913	0	0	0	0	0	0	0	0	0	0	0	0	0	0	10	15	0	0	0	0	0	0	0	0
T19	P09104	ENO2	8	0.166667	0	0	0	0	0	0	0	0	0	0	0	0	0	0	12	10	0	0	0	0	0	0	0	0
S71	P09104	ENO2	8	0.166667	0	0	0	0	0	0	0	0	0	0	0	0	0	0	20	25	0	0	0	0	0	0	0	0
T72	P09104	ENO2	8	0.166667	0	0	0	0	0	0	0	0	0	0	0	0	0	0	20	25	0	0	0	0	0	0	0	0
T100	P09104	ENO2	8	0.166667	0	0	0	0	0	0	0	0	0	0	0	0	0	0	23	27	0	0	0	2	0	0	0	0
S141	P09104	ENO2	8	0.166667	0	0	0	0	0	0	0	0	0	0	0	0	0	0	27	28	0	0	0	0	0	0	0	0
S157	P09104	ENO2	8	0.166667	0	0	0	0	0	0	0	0	0	0	0	0	0	0	20	26	0	0	0	0	0	0	0	0
S249	P09104	ENO2	8	0.166667	0	0	0	0	0	0	0	0	0	0	0	0	0	0	23	26	0	0	0	0	0	0	0	0
T308	P09104	ENO2	8	0.166667	0	0	0	0	0	0	0	0	0	0	0	0	0	0	20	19	0	0	0	0	0	0	0	0
C4	P0DPH7|P0DPH8|P68363|Q6PEY2|Q9BQE3	TUBA3C	10	0.163934	0	0	0	0	0	0	0	0	0	0	0	0	0	0	3	7	0	0	0	0	0	0	0	0
S48	P0DPH7|P0DPH8|P68363|Q6PEY2|Q9BQE3	TUBA3C	10	0.163934	0	0	0	0	0	0	0	0	0	0	0	0	0	0	10	11	0	0	0	0	0	0	0	0
T94	P0DPH7|P0DPH8|P68363|P68366|Q9BQE3|Q9NY65	TUBA3C	10	0.163934	0	0	0	0	0	0	0	0	0	0	0	0	0	0	28	28	0	0	0	0	0	0	0	0
T223	P0DPH7|P0DPH8|P68363|P68366|Q6PEY2|Q9BQE3|Q9NY65	TUBA3C	10	0.163934	0	0	0	0	0	0	0	0	0	0	0	0	0	0	3	4	0	0	0	0	0	0	0	0
T225	P0DPH7|P0DPH8|P68363|P68366|Q6PEY2|Q9BQE3|Q9NY65	TUBA3C	10	0.163934	0	0	0	0	0	0	0	0	0	0	0	0	0	0	13	13	0	0	0	0	0	0	0	0
T253	P0DPH7|P0DPH8|P68363|P68366|Q6PEY2|Q9BQE3|Q9NY65	TUBA3C	10	0.163934	0	0	0	0	0	0	0	0	0	0	0	0	0	0	26	28	0	0	0	0	0	0	0	0
T257	P0DPH7|P0DPH8|P68363|P68366|Q6PEY2|Q9BQE3|Q9NY65	TUBA3C	10	0.163934	0	0	0	0	0	0	0	0	0	0	0	0	0	0	2	7	0	0	0	0	0	0	0	0
C376	P0DPH7|P0DPH8|P68363|P68366|Q6PEY2|Q9NY65	TUBA3C	10	0.163934	0	0	0	0	0	0	0	0	0	0	0	0	0	0	27	28	0	0	24	28	0	0	0	0
S379	P0DPH7|P0DPH8|P68363|P68366|Q6PEY2|Q9NY65	TUBA3C	10	0.163934	0	0	0	0	0	0	0	0	0	0	0	0	0	0	21	26	0	0	22	18	0	0	0	0
S419	P0DPH7|P0DPH8|P68363|P68366|Q9BQE3|Q9NY65	TUBA3C	10	0.163934	0	0	0	0	0	0	0	0	0	0	0	0	0	0	27	28	0	0	0	0	0	0	0	0
S178	P06732	CKM	7	0.162791	0	0	0	0	0	0	0	0	0	0	0	0	0	0	1	3	0	0	0	0	0	0	0	0
T180	P06732	CKM	7	0.162791	0	0	0	0	0	0	0	0	0	0	0	0	0	0	1	3	0	0	0	0	0	0	0	0
T282	P06732	CKM	7	0.162791	0	0	0	0	0	0	3	1	0	0	0	0	0	0	0	0	0	0	0	0	0	0	0	0
T322	P06732	CKM	7	0.162791	0	0	0	0	0	0	0	0	0	0	0	0	0	0	14	16	0	0	0	0	0	0	0	0
T327	P06732	CKM	7	0.162791	0	0	0	0	0	0	0	0	0	0	0	0	0	0	26	24	0	0	0	0	0	0	0	0
S332	P06732	CKM	7	0.162791	0	0	0	0	0	0	0	0	0	0	0	0	0	0	8	7	0	0	0	0	0	0	0	0
S337	P06732	CKM	7	0.162791	0	0	0	0	0	0	0	0	0	0	0	0	0	0	3	7	0	0	0	0	0	0	0	0
S164	P12277	CKB	7	0.159091	0	0	0	0	0	0	0	0	0	0	0	0	0	0	9	7	0	0	0	0	0	0	0	0
T180	P12277	CKB	7	0.159091	0	0	9	3	0	0	0	0	0	0	0	0	0	0	0	0	0	0	0	0	0	0	0	0
T282	P12277	CKB	7	0.159091	0	0	0	0	0	0	0	0	0	0	0	0	0	0	21	26	0	0	0	0	0	0	0	0
T322	P12277	CKB	7	0.159091	0	0	0	0	0	0	0	0	0	0	0	0	0	0	3	2	0	0	0	0	0	0	0	0
T327	P12277	CKB	7	0.159091	0	0	0	0	0	0	0	0	0	0	0	0	0	0	16	18	0	0	0	0	0	0	0	0
S337	P12277	CKB	7	0.159091	0	0	0	0	0	0	0	0	0	0	0	0	0	0	24	28	0	0	0	0	0	0	0	0
S345	P12277	CKB	7	0.159091	0	0	9	3	0	0	0	0	0	0	0	0	0	0	0	0	0	0	0	0	0	0	0	0
T73	P68366	TUBA4A	10	0.15873	0	0	0	0	0	0	0	0	0	0	0	0	0	0	27	28	0	0	0	0	0	0	0	0
T94	P68366|Q9BQE3|Q9NY65	TUBA4A	10	0.15873	0	0	10	3	0	0	0	0	0	0	0	0	0	0	0	0	0	0	0	0	0	0	0	0
S140	P68366	TUBA4A	10	0.15873	0	0	0	0	0	0	0	0	0	0	0	0	0	0	6	7	0	0	0	0	0	0	0	0
S232	P68366|Q9BQE3|Q9H853|Q9NY65	TUBA4A	10	0.15873	0	0	4	1	0	0	0	0	0	0	0	0	0	0	0	0	0	0	0	0	0	0	0	0
S236	P68366|Q9BQE3|Q9H853|Q9NY65	TUBA4A	10	0.15873	0	0	2	1	0	0	0	0	0	0	0	0	0	0	0	0	0	0	0	0	0	0	0	0
T239	P68366|Q9BQE3|Q9H853|Q9NY65	TUBA4A	10	0.15873	0	0	2	1	0	0	0	0	0	0	0	0	0	0	0	0	0	0	0	0	0	0	0	0
S241	P68366|Q9BQE3|Q9H853|Q9NY65	TUBA4A	10	0.15873	0	0	6	1	0	0	0	0	0	0	0	0	0	0	0	0	0	0	0	0	0	0	0	0
T253	P68366|Q6PEY2|Q9BQE3|Q9NY65	TUBA4A	10	0.15873	0	0	10	3	0	0	0	0	0	0	0	0	0	0	0	0	0	0	0	0	0	0	0	0
T271	P68366|Q6PEY2|Q9BQE3	TUBA4A	10	0.15873	0	0	10	3	0	0	0	0	0	0	0	0	0	0	0	0	0	0	0	0	0	0	0	0
T292	P68366|Q6PEY2	TUBA4A	10	0.15873	0	0	4	1	0	0	0	0	0	0	0	0	0	0	0	0	0	0	0	0	0	0	0	0
S24	O94760	DDAH1	5	0.142857	0	0	0	0	0	0	0	0	0	0	0	0	0	0	19	20	0	0	0	0	0	0	0	0
T125	O94760	DDAH1	5	0.142857	0	0	0	0	0	0	0	0	0	0	0	0	0	0	12	22	0	0	0	0	0	0	0	0
T157	O94760	DDAH1	5	0.142857	0	0	0	0	0	0	0	0	0	0	0	0	0	0	20	23	0	0	0	0	0	0	0	0
S164	O94760	DDAH1	5	0.142857	0	0	0	0	0	0	0	0	0	0	0	0	0	0	20	24	0	0	0	0	0	0	0	0
T213	O94760	DDAH1	5	0.142857	0	0	0	0	0	0	0	0	0	0	0	0	0	0	1	6	0	0	0	0	0	0	0	0
S55	O60361|P22392	NME2P1	2	0.142857	0	0	0	0	0	0	0	0	0	0	0	0	0	0	19	25	0	0	0	0	0	0	0	0
S107	O60361|P22392	NME2P1	2	0.142857	0	0	0	0	0	0	0	0	0	0	0	0	0	0	7	9	0	0	0	0	0	0	0	0
T19	P06733	ENO1	7	0.14	0	0	0	0	0	0	0	0	0	0	0	0	0	0	27	28	0	0	0	0	0	0	0	0
S37	P06733	ENO1	7	0.14	0	0	0	0	0	0	0	0	0	0	0	0	0	0	16	24	0	0	0	0	0	0	0	0
T85	P06733	ENO1	7	0.14	0	0	0	0	0	0	0	0	0	0	0	0	0	0	3	5	0	0	0	0	0	0	0	0
T100	P06733	ENO1	7	0.14	0	0	0	0	0	0	0	0	0	0	0	0	0	0	20	18	0	0	0	0	0	0	0	0
S141	P06733	ENO1	7	0.14	0	0	0	0	0	0	0	0	0	0	0	0	0	0	26	28	0	0	0	0	0	0	0	0
S157	P06733	ENO1	7	0.14	0	0	0	0	0	0	0	0	0	0	0	0	0	0	25	27	0	0	0	0	0	0	0	0
S249	P06733	ENO1	7	0.14	0	0	0	0	0	0	0	0	0	0	0	0	0	0	10	10	0	0	0	0	0	0	0	0
T108	P32119	PRDX2	3	0.130435	0	0	0	0	0	0	0	0	0	0	0	0	0	0	4	2	0	0	0	0	0	0	0	0
T142	P32119|Q06830	PRDX2	3	0.130435	0	0	0	0	0	0	0	0	0	0	0	0	0	0	28	28	0	0	0	0	0	0	0	0
C172	P32119	PRDX2	3	0.130435	0	0	0	0	0	0	0	0	0	0	0	0	0	0	6	4	0	0	0	0	0	0	0	0
S21	P60174	TPI1	4	0.129032	0	0	0	0	0	0	0	0	0	0	0	0	0	0	28	28	0	0	23	25	0	0	0	0
T71	P60174	TPI1	4	0.129032	0	0	0	0	0	0	0	0	0	0	0	0	0	0	5	5	0	0	0	0	0	0	0	0
S223	P60174	TPI1	4	0.129032	0	0	0	0	0	0	0	0	0	0	0	0	0	0	22	19	0	0	0	0	0	0	0	0
S236	P60174	TPI1	4	0.129032	0	0	0	0	0	0	0	0	0	0	0	0	0	0	26	28	0	0	0	0	0	0	0	0
T57	P09417	QDPR	5	0.125	0	0	0	0	0	0	0	0	0	0	0	0	0	0	17	18	0	0	0	0	0	0	0	0
S111	P09417	QDPR	5	0.125	0	0	0	0	0	0	0	0	0	0	0	0	0	0	28	28	0	0	0	0	0	0	0	0
T144	P09417	QDPR	5	0.125	0	0	0	0	0	0	0	0	0	0	0	0	0	0	17	16	0	0	0	0	0	0	0	0
S169	P09417	QDPR	5	0.125	0	0	0	0	0	0	0	0	0	0	0	0	0	0	2	4	0	0	0	0	0	0	0	0
T184	P09417	QDPR	5	0.125	0	0	0	0	0	0	0	0	0	0	0	0	0	0	5	13	0	0	0	0	0	0	0	0
T72	P07437|Q13509|Q13885|Q9BVA1	TUBB	8	0.123077	0	0	0	0	0	0	0	0	0	0	0	0	0	0	24	26	0	0	0	0	0	0	0	0
S75	P07437|Q13509|Q13885|Q9BVA1	TUBB	8	0.123077	0	0	0	0	0	0	0	0	0	0	0	0	0	0	14	15	0	0	0	0	0	0	0	0
T107	P07437|P68371|Q13509|Q13885|Q9BVA1	TUBB	8	0.123077	0	0	0	0	0	0	0	0	0	0	0	0	4	3	19	27	0	0	0	0	0	0	0	0
S115	P07437|P68371|Q13509|Q13885|Q9BVA1	TUBB	8	0.123077	0	0	0	0	0	0	0	0	0	0	0	0	1	0	27	28	0	0	0	0	0	0	0	0
T285	P07437	TUBB	8	0.123077	0	0	0	0	0	0	0	0	0	0	0	0	0	0	14	13	0	0	0	0	0	0	0	0
T290	P07437	TUBB	8	0.123077	0	0	0	0	0	0	0	0	0	0	0	0	0	0	23	26	0	0	0	0	0	0	0	0
S322	P07437|P68371|Q13885|Q9BVA1	TUBB	8	0.123077	0	0	7	3	0	0	0	0	0	0	0	0	0	0	0	0	0	0	0	0	0	0	0	0
T366	P07437	TUBB	8	0.123077	0	0	0	0	0	0	0	0	0	0	0	0	6	6	14	18	0	0	0	0	0	0	0	0
S77	Q96K17	BTF3L4	2	0.117647	0	0	0	0	0	0	0	0	0	0	0	0	0	0	16	15	0	0	0	0	0	0	0	0
S79	Q96K17	BTF3L4	2	0.117647	0	0	0	0	0	0	0	0	0	0	0	0	0	0	2	2	0	0	0	0	0	0	0	0
T111	P27482	CALML3	2	0.117647	0	0	0	0	0	0	0	0	0	0	0	0	0	0	5	12	0	0	0	0	0	0	0	0
S118	P27482	CALML3	2	0.117647	0	0	0	0	0	0	0	0	0	0	0	0	0	0	26	28	0	0	0	0	0	0	0	0
T169	P02686	MBP	6	0.113208	0	0	10	3	0	0	0	0	0	0	0	0	0	0	0	0	0	0	0	0	0	0	0	0
S174	P02686	MBP	6	0.113208	0	0	10	3	0	0	0	0	0	0	0	0	0	0	0	0	0	0	0	0	0	0	0	0
T214	P02686	MBP	6	0.113208	0	0	0	0	0	0	0	0	0	0	0	0	0	0	17	20	0	0	0	0	0	0	0	0
S244	P02686	MBP	6	0.113208	0	0	0	0	0	0	0	0	0	0	0	0	0	0	23	26	0	0	0	0	0	0	0	0
S249	P02686	MBP	6	0.113208	0	0	5	3	10	3	0	0	0	0	0	0	0	0	0	0	0	0	0	0	0	0	0	0
S285	P02686	MBP	6	0.113208	0	0	8	3	0	0	0	0	0	0	0	0	0	0	0	0	0	0	0	0	0	0	0	0
T38	P62258	YWHAE	3	0.111111	0	0	0	0	0	0	0	0	0	0	0	0	0	0	21	20	0	0	0	0	0	0	0	0
S156	P62258	YWHAE	3	0.111111	0	0	0	0	0	0	0	0	0	0	0	0	0	0	22	26	0	0	0	0	0	0	0	0
T161	P62258	YWHAE	3	0.111111	0	0	0	0	0	0	0	0	0	0	0	0	0	0	10	16	0	0	0	0	0	0	0	0
T102	Q8IUE6	H2AC21	1	0.111111	0	0	0	0	1	0	0	0	0	0	0	0	0	0	0	0	0	0	0	0	0	0	0	0
T30	P27348	YWHAQ	4	0.108108	0	0	0	0	0	0	0	0	0	0	0	0	0	0	3	8	0	0	0	0	0	0	0	0
S37	P27348	YWHAQ	4	0.108108	0	0	0	0	0	0	0	0	0	0	0	0	0	0	8	9	0	0	0	0	0	0	0	0
T194	P27348	YWHAQ	4	0.108108	0	0	0	0	0	0	0	0	0	0	0	0	0	0	3	13	0	0	0	0	0	0	0	0
T205	P27348	YWHAQ	4	0.108108	0	0	0	0	0	0	0	0	0	0	0	0	0	0	17	20	0	0	0	0	0	0	0	0
T31	Q04917	YWHAH	3	0.107143	0	0	0	0	0	0	0	0	0	0	0	0	0	0	23	24	0	0	0	0	0	0	0	0
S145	Q04917	YWHAH	3	0.107143	0	0	0	0	0	0	0	0	0	0	0	0	0	0	4	5	0	0	0	0	0	0	0	0
T210	Q04917	YWHAH	3	0.107143	0	0	0	0	0	0	0	0	0	0	0	0	0	0	6	18	0	0	0	0	0	0	0	0
S43	P31150	GDI1	6	0.1	0	0	0	0	0	0	0	0	0	0	0	0	0	0	2	4	0	0	0	0	0	0	0	0
S44	P31150	GDI1	6	0.1	0	0	0	0	0	0	0	0	0	0	0	0	0	0	24	25	0	0	0	0	0	0	0	0
T122	P31150	GDI1	6	0.1	0	0	0	0	0	0	0	0	0	0	0	0	0	0	6	11	0	0	0	0	0	0	0	0
S222	P31150|P50395	GDI1	6	0.1	0	0	0	0	0	0	0	0	0	0	0	0	0	0	25	27	0	0	0	0	0	0	0	0
T248	P31150	GDI1	6	0.1	0	0	0	0	0	0	0	0	0	0	0	0	0	0	21	26	0	0	0	0	0	0	0	0
T427	P31150	GDI1	6	0.1	0	0	0	0	0	0	0	0	0	0	0	0	0	0	14	19	0	0	0	0	0	0	0	0
C106	Q99497	PARK7	2	0.1	0	0	0	0	0	0	0	0	0	0	0	0	0	0	23	27	0	0	0	0	0	0	0	0
T110	Q99497	PARK7	2	0.1	0	0	0	0	0	0	0	0	0	0	0	0	22	22	9	13	0	0	23	27	0	0	0	0
S65	O95670	ATP6V1G2	1	0.1	0	0	0	0	0	0	0	0	0	0	0	0	0	0	25	27	0	0	0	0	0	0	0	0
S102	P49773	HINT1	1	0.1	0	0	0	0	0	0	0	0	0	0	0	0	0	0	11	14	0	0	0	0	0	0	0	0
T47	Q9BX68	HINT2	1	0.1	0	0	0	0	0	0	0	0	0	0	0	0	0	0	8	11	0	0	0	0	0	0	0	0
T61	O75368	SH3BGRL	1	0.1	0	0	0	0	0	0	0	0	0	0	0	0	0	0	8	13	0	0	0	0	0	0	0	0
T95	Q9BUF5	TUBB6	6	0.0909091	0	0	0	0	0	0	0	0	0	0	0	0	0	0	26	27	0	0	0	0	0	0	0	0
T218	Q9BUF5	TUBB6	6	0.0909091	0	0	0	0	0	0	0	0	0	0	0	0	0	0	24	28	0	0	0	0	0	0	0	0
T219	Q9BUF5	TUBB6	6	0.0909091	0	0	7	2	0	0	0	0	0	0	0	0	0	0	0	0	0	0	0	0	0	0	0	0
S230	Q9BUF5	TUBB6	6	0.0909091	0	0	0	0	0	0	0	0	0	0	0	0	0	0	11	11	0	0	0	0	0	0	0	0
S239	Q9BUF5	TUBB6	6	0.0909091	0	0	0	0	0	0	0	0	0	0	0	0	0	0	3	2	0	0	0	0	0	0	0	0
S365	Q9BUF5	TUBB6	6	0.0909091	0	0	7	2	0	0	0	0	0	0	0	0	0	0	0	0	0	0	0	0	0	0	0	0
T16	Q15847	ADIRF	1	0.0909091	0	0	0	0	0	0	0	0	0	0	0	0	0	0	7	11	0	0	0	0	0	0	0	0
T5	P09211	GSTP1	2	0.0869565	0	0	0	0	0	0	0	0	0	0	0	0	0	0	1	5	0	0	0	0	0	0	0	0
S28	P09211	GSTP1	2	0.0869565	0	0	0	0	0	0	0	0	0	0	0	0	0	0	17	28	0	0	0	0	0	0	0	0
S62	P00558	PGK1	4	0.0833333	0	0	0	0	0	0	0	0	0	0	0	0	0	0	5	8	0	0	0	0	0	0	0	0
S77	P00558	PGK1	4	0.0833333	0	0	0	0	0	0	0	0	0	0	0	0	0	0	25	27	0	0	0	0	0	0	0	0
T168	P00558|P07205	PGK1	4	0.0833333	0	0	0	0	0	0	0	0	0	0	0	0	0	0	3	10	0	0	0	0	0	0	0	0
S399	P00558|P07205	PGK1	4	0.0833333	0	0	0	0	0	0	0	0	0	0	0	0	0	0	22	24	0	0	0	0	0	0	0	0
T25	P22061	PCMT1	2	0.0833333	0	0	0	0	0	0	0	0	0	0	0	0	0	0	19	26	0	0	0	0	0	0	0	0
S49	P22061	PCMT1	2	0.0833333	0	0	0	0	0	0	0	0	0	0	0	0	0	0	4	7	0	0	0	0	0	0	0	0
T79	P56211	ARPP19	1	0.0833333	0	0	0	0	0	0	0	0	0	0	0	0	0	0	26	25	0	0	0	0	0	0	0	0
T162	P80723	BASP1	2	0.08	0	0	0	0	0	0	0	0	0	0	0	0	0	0	2	4	0	0	0	0	0	0	0	0
S164	P80723	BASP1	2	0.08	0	0	0	0	0	0	0	0	0	0	0	0	0	0	14	9	0	0	0	0	0	0	0	0
S50	P12532	CKMT1A	4	0.0769231	0	0	0	0	0	0	0	0	0	0	0	0	0	0	10	13	0	0	0	0	0	0	0	0
S232	P12532	CKMT1A	4	0.0769231	0	0	0	0	0	0	0	0	0	0	0	0	0	0	4	5	0	0	0	0	0	0	0	0
S257	P12532	CKMT1A	4	0.0769231	0	0	0	0	0	0	0	0	0	0	0	0	0	0	26	27	0	0	0	0	0	0	0	0
T360	P12532	CKMT1A	4	0.0769231	0	0	0	0	0	0	0	0	0	0	0	0	0	0	20	19	0	0	0	0	0	0	0	0
T142	P52565	ARHGDIA	2	0.0769231	0	0	0	0	0	0	0	0	0	0	0	0	0	0	1	3	0	0	0	0	0	0	0	0
S148	P52565	ARHGDIA	2	0.0769231	0	0	0	0	0	0	0	0	0	0	0	0	0	0	1	4	0	0	0	0	0	0	0	0
T108	Q96F85	CNRIP1	2	0.0769231	0	0	0	0	0	0	0	0	0	0	0	0	0	0	14	23	0	0	0	0	0	0	0	0
T112	Q96F85	CNRIP1	2	0.0769231	0	0	0	0	0	0	0	0	0	0	0	0	0	0	3	2	0	0	0	0	0	0	0	0
T43	P37837	TALDO1	3	0.075	0	0	0	0	0	0	0	0	0	0	0	0	0	0	19	21	0	0	0	0	0	0	0	0
S47	P37837	TALDO1	3	0.075	0	0	0	0	0	0	0	0	0	0	0	0	0	0	17	16	0	0	0	0	0	0	0	0
S112	P37837	TALDO1	3	0.075	0	0	0	0	0	0	0	0	0	0	0	0	0	0	3	4	0	0	0	0	0	0	0	0
S78	Q13509	TUBB3	5	0.0746269	0	0	9	2	0	0	0	0	0	0	0	0	0	0	0	0	0	0	0	0	0	0	0	0
S95	Q13509	TUBB3	5	0.0746269	0	0	0	0	0	0	0	0	0	0	0	0	5	7	26	28	0	0	0	0	0	0	0	0
S335	Q13509|Q9BUF5	TUBB3	5	0.0746269	0	0	0	0	0	0	0	0	0	0	0	0	0	0	8	13	0	0	0	0	0	0	0	0
S364	Q13509	TUBB3	5	0.0746269	0	0	0	0	0	0	0	0	0	0	0	0	0	0	17	20	0	0	0	0	0	0	0	0
S365	Q13509	TUBB3	5	0.0746269	0	0	0	0	0	0	0	0	0	0	0	0	0	0	21	25	0	0	0	0	0	0	0	0
T87	O75884	RBBP9	2	0.0740741	0	0	0	0	0	0	0	0	0	0	0	0	0	0	27	28	0	0	0	0	0	0	0	0
S97	O75884	RBBP9	2	0.0740741	0	0	0	0	0	0	0	0	0	0	0	0	0	0	6	10	0	0	0	0	0	0	0	0
T23	P17600	SYN1	7	0.0736842	0	0	0	0	0	0	0	0	0	0	0	0	0	0	5	9	0	0	0	0	0	0	0	0
S149	P17600	SYN1	7	0.0736842	0	0	0	0	0	0	0	0	0	0	0	0	1	3	24	26	0	0	0	0	0	0	0	0
S162	P17600	SYN1	7	0.0736842	0	0	0	0	0	0	0	0	0	0	0	0	0	0	4	12	0	0	0	0	0	0	0	0
T241	P17600	SYN1	7	0.0736842	0	0	0	0	0	0	0	0	0	0	0	0	0	0	26	26	0	0	0	0	0	0	0	0
S494	P17600	SYN1	7	0.0736842	0	0	0	0	0	0	0	0	0	0	0	0	18	26	26	28	0	0	0	0	0	0	0	0
S533	P17600	SYN1	7	0.0736842	0	0	0	0	0	0	0	0	0	0	0	0	0	0	25	28	0	0	0	0	0	0	0	0
S551	P17600	SYN1	7	0.0736842	0	0	0	0	0	0	0	0	0	0	0	0	0	0	1	4	0	0	0	0	0	0	0	0
S62	P09471	GNAO1	4	0.0727273	0	0	9	3	0	0	0	0	0	0	0	0	0	0	0	0	0	0	0	0	0	0	0	0
S75	P09471	GNAO1	4	0.0727273	0	0	3	1	0	0	0	0	0	0	0	0	0	0	0	0	0	0	0	0	0	0	0	0
T117	P09471	GNAO1	4	0.0727273	0	0	7	3	0	0	0	0	0	0	0	0	0	0	0	0	0	0	0	0	0	0	0	0
S247	P09471	GNAO1	4	0.0727273	0	0	8	3	0	0	0	0	0	0	0	0	0	0	0	0	0	0	0	0	0	0	0	0
S227	P00367	GLUD1	5	0.0724638	0	0	0	0	0	0	0	0	0	0	0	0	0	0	10	14	0	0	0	0	0	0	0	0
S288	P00367	GLUD1	5	0.0724638	0	0	0	0	0	0	0	0	0	0	0	0	0	0	4	7	0	0	0	0	0	0	0	0
S469	P00367	GLUD1	5	0.0724638	0	0	0	0	0	0	0	0	0	0	0	0	0	0	6	7	0	0	0	0	0	0	0	0
T490	P00367	GLUD1	5	0.0724638	0	0	0	0	0	0	0	0	0	0	0	0	0	0	10	15	0	0	0	0	0	0	0	0
T513	P00367	GLUD1	5	0.0724638	0	0	0	0	0	0	0	0	0	0	0	0	0	0	23	17	0	0	0	0	0	0	0	0
S66	P61160	ACTR2	3	0.0714286	0	0	0	0	0	0	0	0	0	0	0	0	0	0	1	4	0	0	0	0	0	0	0	0
S307	P61160	ACTR2	3	0.0714286	0	0	0	0	0	0	0	0	0	0	0	0	0	0	19	26	0	0	0	0	0	0	0	0
T308	P61160	ACTR2	3	0.0714286	0	0	0	0	0	0	0	0	0	0	0	0	0	0	5	3	0	0	0	0	0	0	0	0
S131	P22392	NME2	1	0.0714286	0	0	0	0	0	0	0	0	0	0	0	0	0	0	20	24	0	0	0	0	0	0	0	0
S70	P07195	LDHB	3	0.0681818	0	0	0	0	0	0	0	0	0	0	0	0	0	0	27	26	0	0	0	0	0	0	0	0
T75	P07195	LDHB	3	0.0681818	0	0	0	0	0	0	0	0	0	0	0	0	0	0	3	1	0	0	0	0	0	0	0	0
S238	P07195	LDHB	3	0.0681818	0	0	0	0	0	0	0	0	0	0	0	0	0	0	28	27	0	0	0	0	0	0	0	0
S177	P06576	ATP5F1B	4	0.0677966	0	0	0	0	0	0	0	0	0	0	0	0	0	0	26	26	0	0	0	0	0	0	0	0
T334	P06576	ATP5F1B	4	0.0677966	0	0	0	0	0	0	0	0	0	0	0	0	0	0	8	11	0	0	0	0	0	0	0	0
T368	P06576	ATP5F1B	4	0.0677966	0	0	9	3	0	0	0	0	0	0	0	0	0	0	0	0	0	0	0	0	0	0	0	0
S447	P06576	ATP5F1B	4	0.0677966	0	0	0	0	0	0	0	0	0	0	0	0	0	0	10	17	0	0	0	0	0	0	0	0
T224	P21579	SYT1	3	0.0666667	0	0	0	0	0	0	0	0	0	0	0	0	0	0	28	28	0	0	0	0	0	0	0	0
S343	P21579	SYT1	3	0.0666667	0	0	0	0	0	0	0	0	0	0	0	0	0	0	12	12	0	0	0	0	0	0	0	0
S345	P21579	SYT1	3	0.0666667	0	0	0	0	0	0	0	0	0	0	0	0	0	0	12	6	0	0	0	0	0	0	0	0
T95	Q9NP97	DYNLRB1	1	0.0666667	0	0	0	0	0	0	0	0	0	0	0	0	0	0	6	8	0	0	0	0	0	0	0	0
S45	P63098	PPP3R1	1	0.0666667	0	0	0	0	0	0	0	0	0	0	0	0	0	0	20	24	0	0	0	0	0	0	0	0
T149	P02768	ALB, ORF	6	0.0652174	0	0	0	0	0	0	0	0	0	0	0	0	0	0	17	17	0	0	0	0	0	0	0	0
S328	P02768	ALB, ORF	6	0.0652174	0	0	0	0	0	0	0	0	0	0	0	0	0	0	8	8	0	0	0	0	0	0	0	0
S443	P02768	ALB, ORF	6	0.0652174	0	0	0	0	0	0	0	0	0	0	0	0	0	0	14	21	0	0	0	0	0	0	0	0
T446	P02768	ALB, ORF	6	0.0652174	0	0	0	0	0	0	0	0	0	0	0	0	0	0	1	2	0	0	0	0	0	0	0	0
S451	P02768	ALB, ORF	6	0.0652174	0	0	0	0	0	0	0	0	0	0	0	0	0	0	1	2	0	0	0	0	0	0	0	0
C511	P02768	ALB, ORF	6	0.0652174	0	0	0	0	0	0	0	0	0	0	0	0	0	0	27	28	0	0	0	0	0	0	0	0
T127	P19652	ORM2	2	0.0645161	0	0	0	0	0	0	0	0	0	0	0	0	0	0	21	27	0	0	0	0	0	0	0	0
S132	P19652	ORM2	2	0.0645161	0	0	0	0	0	0	0	0	0	0	0	0	0	0	25	28	0	0	0	0	0	0	0	0
S138	Q13526	PIN1	2	0.0645161	0	0	0	0	0	0	0	0	0	0	0	0	0	0	20	17	0	0	0	0	0	0	0	0
S147	Q13526	PIN1	2	0.0645161	0	0	7	3	0	0	0	0	0	0	0	0	0	0	0	0	0	0	0	0	0	0	0	0
S38	Q6PEY2|Q9BQE3	TUBA3E	4	0.0625	0	0	7	3	0	0	0	0	0	0	0	0	0	0	0	0	0	0	0	0	0	0	0	0
T41	Q6PEY2|Q9BQE3	TUBA3E	4	0.0625	0	0	0	0	0	1	6	3	0	0	0	0	0	0	0	0	0	0	0	0	0	0	0	0
S48	Q6PEY2|Q9BQE3	TUBA3E	4	0.0625	0	0	6	3	0	0	0	0	0	0	0	0	0	0	0	0	0	0	0	0	0	0	0	0
T253	Q6PEY2	TUBA3E	4	0.0625	0	0	8	3	0	0	0	0	0	0	0	0	0	0	0	0	0	0	0	0	0	0	0	0
T33	P50213	IDH3A	3	0.0625	0	0	0	0	0	0	0	0	0	0	0	0	0	0	6	5	0	0	0	0	0	0	0	0
T135	P50213	IDH3A	3	0.0625	0	0	0	0	0	0	0	0	0	0	0	0	0	0	23	25	0	0	0	0	0	0	0	0
T138	P50213	IDH3A	3	0.0625	0	0	0	0	0	0	0	0	0	0	0	0	0	0	14	14	0	0	0	0	0	0	0	0
T205	P63104	YWHAZ	2	0.0625	0	0	0	0	0	0	0	0	0	0	0	0	0	0	1	1	0	0	0	0	0	0	0	0
S207	P63104	YWHAZ	2	0.0625	0	0	0	0	0	0	0	0	0	0	0	0	0	0	9	15	0	0	0	0	0	0	0	0
S44	P10599	TXN	1	0.0625	0	0	0	0	0	0	0	0	0	0	0	0	0	0	15	21	0	0	0	0	0	0	0	0
S128	P00387	CYB5R3	2	0.0606061	0	0	0	0	0	0	0	0	0	0	0	0	0	0	27	27	0	0	0	0	0	0	0	0
S133	P00387	CYB5R3	2	0.0606061	0	0	0	0	0	0	0	0	0	0	0	0	0	0	14	14	0	0	0	0	0	0	0	0
S43	Q9NZR1	TMOD2	2	0.0606061	0	0	0	0	0	0	0	0	0	0	0	0	0	0	15	17	0	0	0	0	0	0	0	0
S238	Q9NZR1	TMOD2	2	0.0606061	0	0	0	0	0	0	0	0	0	0	0	0	0	0	24	27	0	0	0	0	0	0	0	0
S62	P84077	ARF1	1	0.0588235	0	0	0	0	0	0	0	0	0	0	0	0	0	0	21	21	0	0	0	0	0	0	0	0
T108	P84243	H3-3A	1	0.0588235	0	0	6	2	0	0	0	0	0	0	0	0	0	0	0	0	0	0	0	0	0	0	0	0
T218	Q14195	DPYSL3	5	0.0581395	0	0	0	0	0	0	0	0	0	0	0	0	0	0	21	20	0	0	0	0	0	0	0	0
S304	Q14195	DPYSL3	5	0.0581395	0	0	0	0	0	0	0	0	0	0	0	0	0	0	18	23	0	0	0	0	0	0	0	0
T313	Q14195	DPYSL3	5	0.0581395	0	0	0	0	0	0	0	0	0	0	0	0	0	0	21	20	0	0	0	0	0	0	0	0
S319	Q14195	DPYSL3	5	0.0581395	0	0	0	0	0	0	0	0	0	0	0	0	0	0	22	18	0	0	0	0	0	0	0	0
S337	Q14195	DPYSL3	5	0.0581395	0	0	0	0	0	0	0	0	0	0	0	0	0	0	3	7	0	0	0	0	0	0	0	0
S262	Q9BY11	PACSIN1	3	0.0576923	0	0	0	0	0	0	0	0	0	0	0	0	0	0	18	27	0	0	0	0	0	0	0	0
S263	Q9BY11	PACSIN1	3	0.0576923	0	0	0	0	0	0	0	0	0	0	0	0	0	0	3	6	0	0	0	0	0	0	0	0
T329	Q9BY11	PACSIN1	3	0.0576923	0	0	0	0	0	0	0	0	0	0	0	0	0	0	3	10	0	0	0	0	0	0	0	0
T214	P06744	GPI	4	0.0571429	0	0	0	0	0	0	0	0	0	0	0	0	0	0	11	16	0	0	0	0	0	0	0	0
T215	P06744	GPI	4	0.0571429	0	0	0	0	0	0	0	0	0	0	0	0	0	0	6	6	0	0	0	0	0	0	0	0
T385	P06744	GPI	4	0.0571429	0	0	0	0	0	0	0	0	0	0	0	0	0	0	9	11	0	0	0	0	0	0	0	0
T399	P06744	GPI	4	0.0571429	0	0	0	0	0	0	0	0	0	0	0	0	0	0	6	5	0	0	0	0	0	0	0	0
S215	P47755	CAPZA2	2	0.0571429	0	0	0	0	0	0	0	0	0	0	0	0	0	0	24	17	0	0	0	0	0	0	0	0
S219	P47755	CAPZA2	2	0.0571429	0	0	0	0	0	0	0	0	0	0	0	0	0	0	2	10	0	0	0	0	0	0	0	0
S30	O75828	CBR3	2	0.0571429	0	0	0	0	0	0	0	0	0	0	0	0	0	0	20	23	0	0	0	0	0	0	0	0
S69	O75828|P16152	CBR3	2	0.0571429	0	0	0	0	0	0	0	0	0	0	0	0	0	0	10	20	0	0	0	0	0	0	0	0
S35	O94811	TPPP	2	0.0571429	0	0	0	0	0	0	0	0	0	0	0	0	0	0	17	17	0	0	0	0	0	0	0	0
S45	O94811	TPPP	2	0.0571429	0	0	0	0	0	0	0	0	0	0	0	0	0	0	18	18	0	0	0	0	0	0	0	0
T277	P24752	ACAT1	3	0.0555556	0	0	0	0	0	0	0	0	0	0	0	0	0	0	12	17	0	0	0	0	0	0	0	0
S284	P24752	ACAT1	3	0.0555556	0	0	0	0	0	0	0	0	0	0	0	0	0	0	6	11	0	0	0	0	0	0	0	0
T285	P24752	ACAT1	3	0.0555556	0	0	0	0	0	0	0	0	0	0	0	0	0	0	1	9	0	0	0	0	0	0	0	0
S32	O14618	CCS	2	0.0555556	0	0	0	0	0	0	0	0	0	0	0	0	0	0	2	3	0	0	0	0	0	0	0	0
T55	O14618	CCS	2	0.0555556	0	0	0	0	0	0	0	0	0	0	0	0	0	0	10	6	0	0	0	0	0	0	0	0
S125	Q969F0	FATE1	1	0.0555556	0	0	0	0	0	0	0	0	0	0	0	0	0	0	13	21	0	0	0	0	0	0	0	0
S153	P62826	RAN	1	0.0555556	0	0	0	0	0	0	0	0	0	0	0	0	0	0	19	18	0	0	0	0	0	0	0	0
S89	O15144	ARPC2	2	0.0540541	0	0	0	0	0	0	0	0	0	0	0	0	0	0	1	1	0	0	0	0	0	0	0	0
S94	O15144	ARPC2	2	0.0540541	0	0	0	0	0	0	0	0	0	0	0	0	0	0	2	3	0	0	0	0	0	0	0	0
T78	P63267|P68133	ACTG2	3	0.0526316	0	0	0	0	0	0	0	0	0	0	0	0	0	0	5	7	0	0	0	0	0	0	0	0
S301	P63267	ACTG2	3	0.0526316	0	0	0	0	0	0	0	0	0	0	0	0	0	0	16	14	0	0	0	0	0	0	0	0
T304	P63267	ACTG2	3	0.0526316	0	0	0	0	0	0	0	0	0	0	0	0	0	0	15	20	0	0	0	0	0	0	0	0
S312	P09543	CNP	3	0.0526316	0	0	1	0	0	0	0	0	0	0	0	0	0	0	0	0	0	0	0	0	0	0	0	0
T320	P09543	CNP	3	0.0526316	0	0	7	1	0	0	0	0	0	0	0	0	0	0	0	0	0	0	0	0	0	0	0	0
C335	P09543	CNP	3	0.0526316	0	0	9	3	0	0	0	0	0	0	0	0	0	0	0	0	0	0	0	0	0	0	0	0
S177	Q14194	CRMP1	4	0.0506329	0	0	0	0	0	0	0	0	0	0	0	0	0	0	4	4	0	0	0	0	0	0	0	0
S319	Q14194	CRMP1	4	0.0506329	0	0	0	0	0	0	0	0	0	0	0	0	24	26	20	25	0	0	0	0	0	0	0	0
S337	Q14194	CRMP1	4	0.0506329	0	0	0	0	0	0	0	0	0	0	0	0	0	0	8	6	0	0	0	0	0	0	0	0
T384	Q14194|Q14195|Q16555	CRMP1	4	0.0506329	0	0	0	0	0	0	0	0	0	0	0	0	0	0	22	25	0	0	0	0	0	0	0	0
T105	Q9HC38	GLOD4	2	0.05	0	0	0	0	0	0	0	0	0	0	0	0	0	0	7	5	0	0	0	0	0	0	0	0
T123	Q9HC38	GLOD4	2	0.05	0	0	0	0	0	0	0	0	0	0	0	0	0	0	14	23	0	0	0	0	0	0	0	0
T80	Q14019	COTL1	1	0.05	0	0	0	0	0	0	0	0	0	0	0	0	0	0	12	16	0	0	0	0	0	0	0	0
S100	P63241	EIF5A	1	0.05	0	0	0	0	0	0	0	0	0	0	0	0	0	0	24	25	0	0	0	0	0	0	0	0
T61	P35080	PFN2	1	0.05	0	0	0	0	0	0	0	0	0	0	0	0	0	0	23	25	0	0	0	0	0	0	0	0
T20	Q04837	SSBP1	1	0.05	0	0	0	0	0	0	0	0	0	0	0	0	0	0	19	22	0	0	0	0	0	0	0	0
S94	P37802	TAGLN2	1	0.05	0	0	0	0	0	0	0	0	0	0	0	0	0	0	23	27	0	0	0	0	0	0	0	0
S212	O43396	TXNL1	2	0.0487805	0	0	0	0	0	0	0	0	0	0	0	0	0	0	2	7	0	0	0	0	0	0	0	0
T215	O43396	TXNL1	2	0.0487805	0	0	0	0	0	0	0	0	0	0	0	0	0	0	23	27	0	0	0	0	0	0	0	0
S173	P08133	ANXA6	4	0.047619	0	0	0	0	0	0	0	0	0	0	0	0	0	0	1	4	0	0	0	0	0	0	0	0
T385	P08133	ANXA6	4	0.047619	0	0	0	0	0	0	0	0	0	0	0	0	0	0	15	16	0	0	0	0	0	0	0	0
T391	P08133	ANXA6	4	0.047619	0	0	0	0	0	0	0	0	0	0	0	0	0	0	15	16	0	0	0	0	0	0	0	0
T570	P08133	ANXA6	4	0.047619	0	0	0	0	0	0	0	0	0	0	0	0	0	0	13	13	0	0	0	0	0	0	0	0
T117	O15540	FABP7	1	0.047619	0	0	0	0	0	0	0	0	0	0	0	0	0	0	12	20	0	0	0	0	0	0	0	0
T53	O60814|P23527|Q16778|Q8N257|Q96A08	H2BC12	1	0.047619	0	0	4	1	0	0	0	0	0	0	0	0	0	0	0	0	0	0	0	0	0	0	0	0
S64	P68402	PAFAH1B2	1	0.047619	0	0	0	0	0	0	0	0	0	0	0	0	0	0	10	20	0	0	0	0	0	0	0	0
T163	P11142	HSPA8	4	0.0465116	0	0	0	0	0	0	0	0	0	0	0	0	0	0	13	9	0	0	0	0	0	0	0	0
T425	P11142	HSPA8	4	0.0465116	0	0	0	0	0	0	0	0	0	0	0	0	0	0	28	28	0	0	0	0	0	0	0	0
T430	P11142	HSPA8	4	0.0465116	0	0	0	0	0	0	0	0	0	0	0	0	0	0	5	12	0	0	0	0	0	0	0	0
S541	P11142	HSPA8	4	0.0465116	0	0	0	0	0	0	0	0	0	0	0	0	0	0	15	21	0	0	0	0	0	0	0	0
S253	Q16775	HAGH	2	0.0465116	0	0	0	0	0	0	0	0	0	0	0	0	0	0	7	12	0	0	0	0	0	0	0	0
T258	Q16775	HAGH	2	0.0465116	0	0	0	0	0	0	0	0	0	0	0	0	0	0	1	2	0	0	0	0	0	0	0	0
T71	P40925	MDH1	2	0.0465116	0	0	0	0	0	0	0	0	0	0	0	0	0	0	10	14	0	0	0	0	0	0	0	0
S217	P40925	MDH1	2	0.0465116	0	0	0	0	0	0	0	0	0	0	0	0	0	0	18	19	0	0	0	0	0	0	0	0
S33	Q9UH03	SEPTIN3	2	0.0465116	0	0	0	0	0	0	0	0	0	0	0	0	0	0	20	26	0	0	0	0	0	0	0	0
T316	Q9UH03	SEPTIN3	2	0.0465116	0	0	0	0	0	0	0	0	0	0	0	0	0	0	11	13	0	0	0	0	0	0	0	0
T10	Q9UQM7	CAMK2A	3	0.0461538	0	0	5	1	0	0	0	0	0	0	0	0	0	0	0	0	0	0	0	0	0	0	0	0
S362	Q9UQM7	CAMK2A	3	0.0461538	0	0	0	0	0	0	0	0	0	0	0	0	0	0	8	9	0	0	0	0	0	0	0	0
T378	Q9UQM7	CAMK2A	3	0.0461538	0	0	1	0	0	0	0	0	0	0	0	0	0	0	0	0	0	0	0	0	0	0	0	0
T14	P54652	HSPA2	4	0.045977	0	0	2	1	0	0	0	0	0	0	0	0	0	0	0	0	0	0	0	0	0	0	0	0
T114	P54652	HSPA2	4	0.045977	0	0	0	0	0	0	0	0	0	0	0	0	0	0	13	20	0	0	0	0	0	0	0	0
S142	P54652	HSPA2	4	0.045977	0	0	0	0	0	0	0	0	0	0	0	0	7	9	12	10	0	0	0	0	0	0	0	0
S242	P54652	HSPA2	4	0.045977	0	0	0	0	0	0	0	0	0	0	0	0	0	0	8	7	0	0	0	0	0	0	0	0
S124	Q13885|Q9BVA1	TUBB2A	3	0.0454545	0	0	0	0	0	0	0	0	0	0	0	0	0	0	2	1	0	0	0	0	0	0	0	0
S126	Q13885|Q9BVA1	TUBB2A	3	0.0454545	0	0	8	3	0	0	0	0	0	0	0	0	0	0	0	0	0	0	0	0	0	0	0	0
T166	Q13885|Q9BUF5|Q9BVA1	TUBB2A	3	0.0454545	0	0	10	3	0	0	0	0	0	0	0	0	0	0	0	0	0	0	0	0	0	0	0	0
T63	Q9Y281	CFL2	1	0.0454545	0	0	0	0	0	0	0	0	0	0	0	0	0	0	25	27	0	0	0	0	0	0	0	0
T404	P41250	GARS1	4	0.0449438	0	0	0	0	0	0	0	0	0	0	0	0	0	0	12	15	0	0	0	0	0	0	0	0
T564	P41250	GARS1	4	0.0449438	0	0	0	0	0	0	0	0	0	0	0	0	0	0	19	26	0	0	0	0	0	0	0	0
S578	P41250	GARS1	4	0.0449438	0	0	0	0	0	0	0	0	0	0	0	0	0	0	5	4	0	0	0	0	0	0	0	0
T731	P41250	GARS1	4	0.0449438	0	0	0	0	0	0	0	0	0	0	0	0	0	0	21	24	0	0	0	0	0	0	0	0
T114	P14618	PKM	3	0.0447761	0	0	0	0	0	0	0	0	0	0	0	0	0	0	15	8	0	0	0	0	0	0	0	0
S287	P14618	PKM	3	0.0447761	0	0	0	0	0	0	0	0	0	0	0	0	0	0	25	25	0	0	0	0	0	0	0	0
S362	P14618	PKM	3	0.0447761	0	0	0	0	0	0	0	0	0	0	0	0	0	0	5	3	0	0	0	0	0	0	0	0
S166	P25705	ATP5F1A	3	0.0441176	0	0	6	2	0	0	0	0	0	0	0	0	0	0	0	0	0	0	0	0	0	0	0	0
S413	P25705	ATP5F1A	3	0.0441176	0	0	5	2	0	0	0	0	0	0	0	0	0	0	0	0	0	0	0	0	0	0	0	0
S513	P25705	ATP5F1A	3	0.0441176	0	0	0	0	0	0	0	0	0	0	0	0	0	0	28	28	0	0	0	0	0	0	0	0
T178	A6NNZ2	TUBB8B	3	0.0441176	0	0	0	0	0	0	0	0	0	0	0	0	0	0	4	4	0	0	0	0	0	0	0	0
T186	A6NNZ2	TUBB8B	3	0.0441176	0	0	0	0	0	0	0	0	0	0	0	0	0	0	4	4	0	0	0	0	0	0	0	0
T199	A6NNZ2	TUBB8B	3	0.0441176	0	0	0	0	0	0	0	0	0	0	0	0	0	0	9	9	0	0	0	0	0	0	0	0
T169	Q99436	PSMB7	2	0.0434783	0	0	0	0	0	0	0	0	0	0	0	0	0	0	8	15	0	0	0	0	0	0	0	0
S174	Q99436	PSMB7	2	0.0434783	0	0	0	0	0	0	0	0	0	0	0	0	0	0	8	11	0	0	0	0	0	0	0	0
T212	P18669	PGAM1	1	0.0434783	0	0	0	0	0	0	0	0	0	0	0	0	0	0	23	28	0	0	10	13	0	0	0	0
S21	P13804	ETFA	2	0.0408163	0	0	0	0	0	0	0	0	0	0	0	0	0	0	19	23	0	0	0	0	0	0	0	0
T22	P13804	ETFA	2	0.0408163	0	0	0	0	0	0	0	0	0	0	0	0	0	0	8	7	0	0	0	0	0	0	0	0
T162	P49753|Q86TX2	ACOT2	2	0.04	0	0	0	0	0	0	0	0	0	0	0	0	0	0	1	3	0	0	0	0	0	0	0	0
S442	P49753|Q86TX2	ACOT2	2	0.04	0	0	7	2	0	0	0	0	0	0	0	0	0	0	0	0	0	0	0	0	0	0	0	0
S23	Q8N0Y7	PGAM4	1	0.04	0	0	0	0	0	0	0	0	0	0	0	0	0	0	1	1	0	0	0	0	0	0	0	0
S186	P30041	PRDX6	1	0.04	0	0	0	0	0	0	0	0	0	0	0	0	0	0	18	16	0	0	0	0	0	0	0	0
S19	P15104	GLUL	2	0.0384615	0	0	0	0	0	0	0	0	0	0	0	0	0	0	28	28	0	0	0	0	0	0	0	0
S307	P15104	GLUL	2	0.0384615	0	0	0	0	0	0	0	0	0	0	0	0	0	0	12	10	0	0	0	0	0	0	0	0
T40	P02511	CRYAB	1	0.0384615	0	0	4	2	0	0	0	0	0	0	0	0	0	0	0	0	0	0	0	0	0	0	0	0
S35	P05413	FABP3	1	0.0384615	0	0	0	0	0	0	0	0	0	0	0	0	0	0	27	27	0	0	0	0	0	0	0	0
S154	Q8WZA0	LZIC	1	0.0384615	0	0	0	0	0	0	0	0	0	0	0	0	0	0	25	26	0	0	0	0	0	0	0	0
S21	P50502|Q8NFI4	ST13	1	0.0384615	0	0	0	0	0	0	0	0	0	0	0	0	0	0	14	17	0	0	0	0	0	0	0	0
S111	P61201	COPS2	2	0.0377358	0	0	1	1	0	0	0	0	0	0	0	0	0	0	0	0	0	0	0	0	0	0	0	0
T312	P61201	COPS2	2	0.0377358	0	0	0	0	0	0	0	0	0	0	0	0	0	0	4	6	0	0	0	0	0	0	0	0
T132	P17174	GOT1	2	0.0377358	0	0	0	0	0	0	0	0	0	0	0	0	0	0	21	27	0	0	0	0	0	0	0	0
S362	P17174	GOT1	2	0.0377358	0	0	0	0	0	0	0	0	0	0	0	0	0	0	2	4	0	0	0	0	0	0	0	0
T97	Q9NVA2	SEPTIN11	2	0.0377358	0	0	0	0	0	0	0	0	0	0	0	0	0	0	2	2	0	0	0	0	0	0	0	0
T101	Q9NVA2	SEPTIN11	2	0.0377358	0	0	0	0	0	0	0	0	0	0	0	0	0	0	6	17	0	0	0	0	0	0	0	0
T349	Q96KP4	CNDP2	2	0.037037	0	0	0	0	0	0	0	0	0	0	0	0	0	0	20	26	0	0	0	0	0	0	0	0
S439	Q96KP4	CNDP2	2	0.037037	0	0	0	0	0	0	0	0	0	0	0	0	0	0	5	10	0	0	0	0	0	0	0	0
T127	Q16698	DECR1	2	0.037037	0	0	0	0	0	0	0	0	0	0	0	0	0	0	5	12	0	0	0	0	0	0	0	0
S151	Q16698	DECR1	2	0.037037	0	0	0	0	0	0	0	0	0	0	0	0	0	0	2	1	0	0	0	0	0	0	0	0
S246	P40926	MDH2	2	0.037037	0	0	0	0	0	0	0	0	0	0	0	0	0	0	9	9	0	0	0	0	0	0	0	0
S317	P40926	MDH2	2	0.037037	0	0	0	0	0	0	0	0	0	0	0	0	0	0	23	21	0	0	0	0	0	0	0	0
T54	Q8TDM0	BCAS4	1	0.037037	0	0	0	0	0	0	0	0	0	0	0	0	0	0	14	19	0	0	0	0	0	0	0	0
S104	Q6PI97	HOATZ	1	0.037037	0	0	0	0	0	0	0	0	0	0	0	0	0	0	19	25	0	0	0	0	0	0	0	0
S19	P61601	NCALD	1	0.037037	0	0	0	0	0	0	0	0	0	0	0	0	0	0	19	27	0	0	0	0	0	0	0	0
S7	P12235	SLC25A4	1	0.037037	0	0	9	3	0	0	0	0	0	0	0	0	0	0	0	0	0	0	0	0	0	0	0	0
S162	P54577	YARS1	2	0.0363636	0	0	0	0	0	0	0	0	0	0	0	0	0	0	17	25	0	0	0	0	0	0	0	0
S224	P54577	YARS1	2	0.0363636	0	0	0	0	0	0	0	0	0	0	0	0	0	0	13	8	0	0	0	0	0	0	0	0
T50	P42765	ACAA2	2	0.0357143	0	0	0	0	0	0	0	0	0	0	0	0	0	0	12	14	0	0	0	0	0	0	0	0
S53	P42765	ACAA2	2	0.0357143	0	0	0	0	0	0	0	0	0	0	0	0	0	0	10	15	0	0	0	0	0	0	0	0
S410	Q96KN2	CNDP1	2	0.0357143	0	0	0	0	0	0	0	0	0	0	0	0	0	0	3	3	0	0	0	0	0	0	0	0
T412	Q96KN2	CNDP1	2	0.0357143	0	0	0	0	0	0	0	0	0	0	0	0	0	0	6	13	0	0	0	0	0	0	0	0
T175	P21926	CD9	1	0.0357143	0	0	9	3	0	0	0	0	0	0	0	0	0	0	0	0	0	0	0	0	0	0	0	0
T104	P51148	RAB5C	1	0.0357143	0	0	0	0	0	0	0	0	0	0	0	0	0	0	2	5	0	0	0	0	0	0	0	0
S63	Q01105	SET	1	0.0357143	0	0	0	0	0	0	0	0	0	0	0	0	0	0	9	7	0	0	0	0	0	0	0	0
S40	P30101	PDIA3	2	0.0350877	0	0	4	1	0	0	0	0	0	0	0	0	0	0	0	0	0	0	0	0	0	0	0	0
S44	P30101	PDIA3	2	0.0350877	0	0	9	3	0	0	0	0	0	0	0	0	0	0	0	0	0	0	0	0	0	0	0	0
S337	P01009	SERPINA1	2	0.0344828	0	0	0	0	0	0	0	0	0	0	0	0	0	0	15	16	0	0	0	0	0	0	0	0
T369	P01009	SERPINA1	2	0.0344828	0	0	0	0	0	0	0	0	0	0	0	0	0	0	16	25	0	0	0	0	0	0	0	0
T425	P50395	GDI2	2	0.0338983	0	0	0	0	0	0	0	0	0	0	0	0	0	0	19	10	0	0	0	0	0	0	0	0
S427	P50395	GDI2	2	0.0338983	0	0	0	0	0	0	0	0	0	0	0	0	0	0	6	12	0	0	0	0	0	0	0	0
T30	P38606	ATP6V1A	3	0.0333333	0	0	0	0	0	0	0	0	0	0	0	0	0	0	17	19	0	0	0	0	0	0	0	0
S107	P38606	ATP6V1A	3	0.0333333	0	0	7	3	0	0	0	0	0	0	0	0	0	0	0	0	0	0	0	0	0	0	0	0
T526	P38606	ATP6V1A	3	0.0333333	0	0	0	0	0	0	0	0	0	0	0	0	0	0	25	27	0	0	0	0	0	0	0	0
S154	P48643	CCT5	2	0.0333333	0	0	0	0	0	0	0	0	0	0	0	0	0	0	20	22	0	0	0	0	0	0	0	0
T162	P48643	CCT5	2	0.0333333	0	0	0	0	0	0	0	0	0	0	0	0	0	0	3	6	0	0	0	0	0	0	0	0
T58	P51149	RAB7A	1	0.0333333	0	0	0	0	0	0	0	0	0	0	0	0	0	0	13	15	0	0	0	0	0	0	0	0
S201	Q13228	SELENBP1	2	0.0322581	0	0	0	0	0	0	0	0	0	0	0	0	0	0	27	26	0	0	0	0	0	0	0	0
T202	Q13228	SELENBP1	2	0.0322581	0	0	0	0	0	0	0	0	0	0	0	0	0	0	10	9	0	0	0	0	0	0	0	0
T193	P50995	ANXA11	2	0.031746	0	0	0	0	0	0	0	0	0	0	0	0	0	0	15	21	0	0	0	0	0	0	0	0
T195	P50995	ANXA11	2	0.031746	0	0	0	0	0	0	0	0	0	0	0	0	0	0	8	10	0	0	0	0	0	0	0	0
T64	O75390	CS	2	0.031746	0	0	0	0	0	0	0	0	0	0	0	0	0	0	10	13	0	0	0	0	0	0	0	0
S225	O75390	CS	2	0.031746	0	0	0	0	0	0	0	0	0	0	0	0	0	0	12	18	0	0	0	0	0	0	0	0
S232	P68363|P68366|Q9BQE3|Q9H853|Q9NY65	TUBA1B	2	0.03125	0	0	0	0	0	0	0	0	0	0	0	0	0	0	18	24	0	0	0	0	0	0	0	0
S237	P68363|P68366|Q9BQE3|Q9H853|Q9NY65	TUBA1B	2	0.03125	0	0	0	0	0	0	0	0	0	0	0	0	0	0	15	23	0	0	0	0	0	0	0	0
S132	P04156	PRNP	1	0.03125	0	0	5	2	0	0	0	0	0	0	0	0	0	0	0	0	0	0	0	0	0	0	0	0
S34	P34949	MPI	2	0.0307692	0	0	0	0	0	0	0	0	0	0	0	0	0	0	13	15	0	0	0	0	0	0	0	0
S102	P34949	MPI	2	0.0307692	0	0	0	0	0	0	0	0	0	0	0	0	0	0	3	1	0	0	0	0	0	0	0	0
S364	P68371|Q13885|Q9BVA1	TUBB4B	2	0.0307692	0	0	0	0	0	0	0	0	0	0	0	0	0	0	26	28	0	0	0	0	0	0	0	0
T366	P68371|Q13885|Q9BVA1	TUBB4B	2	0.0307692	0	0	1	1	0	0	0	0	0	0	0	0	0	0	0	0	0	0	0	0	0	0	0	0
T102	Q99798	ACO2	3	0.0306122	0	0	0	0	0	0	0	0	0	0	0	0	0	0	19	27	0	0	0	0	0	0	0	0
T708	Q99798	ACO2	3	0.0306122	0	0	0	0	0	0	0	0	0	0	0	0	0	0	27	27	0	0	0	0	0	0	0	0
T751	Q99798	ACO2	3	0.0306122	0	0	0	0	0	0	0	0	0	0	0	0	0	0	12	13	0	0	0	0	0	0	0	0
S163	O60218	AKR1B10	1	0.030303	0	0	0	0	0	0	0	0	0	0	0	0	0	0	21	23	0	0	0	0	0	0	0	0
T99	Q8TEA8	DTD1	1	0.030303	0	0	0	0	0	0	0	0	0	0	0	0	0	0	10	12	0	0	0	0	0	0	0	0
T93	A0A0B4J2D5|P0DPI2	GATD3B	1	0.030303	0	0	0	0	0	0	0	0	0	0	0	0	0	0	14	16	0	0	0	0	0	0	0	0
S264	P02790	HPX	2	0.0294118	0	0	0	0	0	0	0	0	0	0	0	0	0	0	5	8	0	0	0	0	0	0	0	0
T392	P02790	HPX	2	0.0294118	0	0	0	0	0	0	0	0	0	0	0	0	0	0	16	16	0	0	0	0	0	0	0	0
S174	Q16798	ME3	2	0.0294118	0	0	0	0	0	0	0	0	0	0	0	0	0	0	18	21	0	0	0	0	0	0	0	0
T516	Q16798	ME3	2	0.0294118	0	0	0	0	0	0	0	0	0	0	0	0	0	0	11	14	0	0	0	0	0	0	0	0
T126	Q9NY65	TUBA8	2	0.0294118	0	0	6	0	0	0	0	0	0	0	0	0	0	0	0	0	0	0	0	0	0	0	0	0
T292	Q9NY65	TUBA8	2	0.0294118	0	0	0	0	0	0	0	0	0	0	0	0	1	0	26	27	0	0	0	0	0	0	0	0
T116	Q9Y696	CLIC4	1	0.0294118	0	0	0	0	0	0	0	0	0	0	0	0	0	0	18	23	0	0	0	0	0	0	0	0
T64	Q53H82	LACTB2, ORF	1	0.0294118	0	0	0	0	0	0	0	0	0	0	0	0	0	0	17	24	0	0	0	0	0	0	0	0
T215	Q13162	PRDX4	1	0.0294118	0	0	0	0	0	0	0	0	0	0	0	0	0	0	18	23	0	0	0	0	0	0	0	0
S127	Q00577	PURA	1	0.0294118	0	0	0	0	0	0	0	0	0	0	0	0	0	0	21	26	0	0	0	0	0	0	0	0
T103	P61020	RAB5B	1	0.0294118	0	0	0	0	0	0	0	0	0	0	0	0	0	0	28	26	0	0	0	0	0	0	0	0
S86	Q9NRW1	RAB6B	1	0.0294118	0	0	0	0	0	0	0	0	0	0	0	0	0	0	2	1	0	0	0	0	0	0	0	0
T459	Q16851	UGP2	2	0.0285714	0	0	0	0	0	0	0	0	0	0	0	0	0	0	16	24	0	0	0	0	0	0	0	0
T465	Q16851	UGP2	2	0.0285714	0	0	0	0	0	0	0	0	0	0	0	0	0	0	14	15	0	0	0	0	0	0	0	0
S186	P30084	ECHS1	1	0.0285714	0	0	0	0	0	0	0	0	0	0	0	0	0	0	19	21	0	0	0	0	0	0	0	0
S96	Q96KN8	PLAAT5	1	0.0285714	0	0	0	0	0	0	0	0	0	0	0	0	0	0	24	26	0	0	0	0	0	0	0	0
S203	Q9NRN7	AASDHPPT, ORF	1	0.0277778	0	0	0	0	0	0	0	0	0	0	0	0	0	0	26	24	0	0	0	0	0	0	0	0
S84	P46926	GNPDA1	1	0.0277778	0	0	0	0	0	0	0	0	0	0	0	0	0	0	4	2	0	0	0	0	0	0	0	0
S360	P23368	ME2	2	0.0273973	0	0	0	0	0	0	0	0	0	0	0	0	0	0	2	5	0	0	0	0	0	0	0	0
S372	P23368	ME2	2	0.0273973	0	0	0	0	0	0	0	0	0	0	0	0	0	0	14	15	0	0	0	0	0	0	0	0
T94	P28482	MAPK1	1	0.027027	0	0	0	0	0	0	0	0	0	0	0	0	0	0	18	22	0	0	0	0	0	0	0	0
S32	Q15773	MLF2	1	0.027027	0	0	3	2	0	0	0	0	0	0	0	0	0	0	0	0	0	0	0	0	0	0	0	0
T96	Q02252	ALDH6A1	2	0.0266667	0	0	0	0	0	0	0	0	0	0	0	0	0	0	5	6	0	0	0	0	0	0	0	0
T301	Q02252	ALDH6A1	2	0.0266667	0	0	0	0	0	0	0	0	0	0	0	0	0	0	25	28	0	0	0	0	0	0	0	0
S295	Q01518	CAP1	2	0.0266667	0	0	2	0	0	0	0	0	0	0	0	0	0	0	0	0	0	0	0	0	0	0	0	0
S301	Q01518	CAP1	2	0.0266667	0	0	8	3	0	0	0	0	0	0	0	0	0	0	0	0	0	0	0	0	0	0	0	0
S480	P43004	SLC1A2	2	0.0266667	0	0	3	0	0	0	0	0	0	0	0	0	0	0	0	0	0	0	0	0	0	0	0	0
S487	P43004	SLC1A2	2	0.0266667	0	0	1	1	0	0	0	0	0	0	0	0	0	0	0	0	0	0	0	0	0	0	0	0
S176	Q9Y376	CAB39	1	0.0263158	0	0	0	0	0	0	0	0	0	0	0	0	0	0	12	11	0	0	0	0	0	0	0	0
T60	O75508	CLDN11	1	0.0263158	0	0	8	3	0	0	0	0	0	0	0	0	0	0	0	0	0	0	0	0	0	0	0	0
S24	P54920	NAPA	1	0.0263158	0	0	0	0	0	0	0	0	0	0	0	0	0	0	16	17	0	0	0	0	0	0	0	0
T243	Q15435	PPP1R7	1	0.0263158	0	0	0	0	9	2	0	0	0	0	0	0	0	0	0	0	0	0	0	0	0	0	0	0
T181	P62820	RAB1A	1	0.0263158	0	0	0	0	0	0	0	0	0	0	0	0	0	0	1	4	0	0	0	0	0	0	0	0
S53	Q8NC51	SERBP1	1	0.025641	0	0	0	0	0	0	0	0	0	0	0	0	0	0	18	22	0	0	0	0	0	0	0	0
T425	P0DMV8|P0DMV9|P34931	HSPA1A	2	0.025	0	0	0	0	0	0	0	0	0	0	0	0	0	0	28	28	0	0	0	0	0	0	0	0
S432	P0DMV8|P0DMV9|P34931	HSPA1A	2	0.025	0	0	0	0	0	0	0	0	0	0	0	0	0	0	7	13	0	0	0	0	0	0	0	0
S215	P07196	NEFL	2	0.025	0	0	9	3	0	0	0	0	0	0	0	0	0	0	0	0	0	0	0	0	0	0	0	0
S345	P07196	NEFL	2	0.025	0	0	0	0	0	0	0	0	0	0	0	0	0	0	21	24	0	0	0	0	0	0	0	0
S251	O43175	PHGDH	2	0.025	0	0	0	0	0	0	0	0	0	0	0	0	0	0	10	16	0	0	0	0	0	0	0	0
S473	O43175	PHGDH	2	0.025	0	0	0	0	0	0	0	0	0	0	0	0	0	0	3	6	0	0	0	0	0	0	0	0
T28	P08865	RPSA	1	0.025	0	0	0	0	0	0	0	0	0	0	0	0	10	18	6	8	0	0	0	0	0	0	0	0
S159	O43765	SGTA	1	0.025	0	0	0	0	0	0	0	0	0	0	0	0	0	0	11	13	0	0	0	0	0	0	0	0
T93	Q13153	PAK1	2	0.0243902	0	0	0	0	0	0	0	0	0	0	0	0	0	0	7	7	0	0	0	0	0	0	0	0
T97	Q13153	PAK1	2	0.0243902	0	0	0	0	0	0	0	0	0	0	0	0	0	0	8	12	0	0	0	0	0	0	0	0
T361	O15382	BCAT2	1	0.0243902	0	0	0	0	0	0	0	0	0	0	0	0	0	0	18	16	0	0	0	0	0	0	0	0
T417	Q9NZN3	EHD3	1	0.0243902	0	0	0	0	0	0	0	0	0	0	0	0	0	0	2	5	0	0	0	0	0	0	0	0
S121	Q8TAM6	ERMN	1	0.0243902	0	0	0	0	0	0	0	0	0	0	0	0	0	0	11	14	0	0	0	0	0	0	0	0
S101	P29966	MARCKS	1	0.0243902	0	0	0	0	0	0	0	0	0	0	0	0	0	0	4	7	0	0	0	0	0	0	0	0
T66	P04216	THY1	1	0.0243902	0	0	10	3	0	0	0	0	0	0	0	0	0	0	0	0	0	0	0	0	0	0	0	0
T191	Q16762	TST	1	0.0243902	0	0	0	0	0	0	0	0	0	0	0	0	0	0	19	19	0	0	0	0	0	0	0	0
T695	Q9NQ66	PLCB1	4	0.0240964	0	0	0	0	0	0	0	0	0	0	0	0	0	0	19	17	0	0	0	0	0	0	0	0
T831	Q9NQ66	PLCB1	4	0.0240964	0	0	0	0	0	0	0	0	0	0	0	0	0	0	20	26	0	0	0	0	0	0	0	0
S1089	Q9NQ66	PLCB1	4	0.0240964	0	0	0	0	0	0	0	0	0	0	0	0	0	0	4	4	0	0	0	0	0	0	0	0
T1214	Q9NQ66	PLCB1	4	0.0240964	0	0	0	0	0	0	0	0	0	0	0	0	0	0	21	21	0	0	0	0	0	0	0	0
S122	P10768	ESD	1	0.0238095	0	0	0	0	0	0	0	0	0	0	0	0	0	0	19	16	0	0	0	0	0	0	0	0
S209	P07910	HNRNPC	1	0.0238095	0	0	0	0	0	0	0	0	0	0	0	0	0	0	2	1	0	0	0	0	0	0	0	0
S44	O75663	TIPRL	1	0.0238095	0	0	0	0	0	0	0	0	0	0	0	0	0	0	11	7	0	0	0	0	0	0	0	0
S310	Q99536	VAT1	1	0.0238095	0	0	0	0	0	0	0	0	0	0	0	0	0	0	16	18	0	0	0	0	0	0	0	0
T12	P19367	HK1	3	0.0232558	0	0	8	3	0	0	0	0	0	0	0	0	0	0	0	0	0	0	0	0	0	0	0	0
S298	P19367	HK1	3	0.0232558	0	0	0	0	0	0	0	0	0	0	0	0	0	0	11	6	0	0	0	0	0	0	0	0
S746	P19367|P52789	HK1	3	0.0232558	0	0	5	2	0	0	0	0	0	0	0	0	0	0	0	0	0	0	0	0	0	0	0	0
S67	P20042	EIF2S2	1	0.0232558	0	0	0	0	0	0	0	0	0	0	0	0	0	0	3	12	0	0	0	0	0	0	0	0
S69	P00338	LDHA, ORF	1	0.0232558	0	0	0	0	0	0	0	0	0	0	0	0	0	0	13	10	0	0	0	0	0	0	0	0
S365	P08238	HSP90AB1	2	0.0227273	0	0	7	1	0	0	0	0	0	0	0	0	0	0	0	0	0	0	0	0	0	0	0	0
T467	P08238	HSP90AB1	2	0.0227273	0	0	0	0	0	0	0	0	0	0	0	0	0	0	5	12	0	0	0	0	0	0	0	0
S272	P42025	ACTR1B	1	0.0227273	0	0	0	0	0	0	0	0	0	0	0	0	0	0	7	10	0	0	0	0	0	0	0	0
S362	P13929	ENO3	1	0.0227273	0	0	0	0	0	0	0	0	0	0	0	0	0	0	25	28	0	0	0	0	0	0	0	0
S216	P36507|Q02750	MAP2K2	1	0.0227273	0	0	7	2	0	0	0	0	0	0	0	0	0	0	0	0	0	0	0	0	0	0	0	0
S170	Q9UJ70	NAGK	1	0.0227273	0	0	0	0	0	0	0	0	0	0	0	0	0	0	20	17	0	0	0	0	0	0	0	0
T453	O75306	NDUFS2	1	0.0227273	0	0	1	0	0	0	0	0	0	0	0	0	0	0	0	0	0	0	0	0	0	0	0	0
S80	Q16623	STX1A	1	0.0227273	0	0	0	0	0	0	0	0	0	0	0	0	0	0	6	10	0	0	0	0	0	0	0	0
T235	Q00610	CLTC	4	0.0222222	0	0	2	0	0	0	0	0	0	0	0	0	0	0	0	0	0	0	0	0	0	0	0	0
S267	Q00610	CLTC	4	0.0222222	0	0	0	0	0	0	6	0	0	0	0	0	0	0	0	0	0	0	0	0	0	0	0	0
T631	Q00610	CLTC	4	0.0222222	0	0	0	0	0	0	0	0	0	0	0	0	0	0	2	2	0	0	0	0	0	0	0	0
S958	Q00610	CLTC	4	0.0222222	0	0	0	0	0	0	0	0	0	0	0	0	0	0	7	6	0	0	0	0	0	0	0	0
T48	P61764	STXBP1	2	0.0222222	0	0	0	0	0	0	0	0	0	0	0	0	0	0	18	21	0	0	0	0	0	0	0	0
T52	P61764	STXBP1	2	0.0222222	0	0	0	0	0	0	0	0	0	0	0	0	0	0	4	3	0	0	0	0	0	0	0	0
S230	P08758	ANXA5	1	0.0222222	0	0	0	0	0	0	0	0	0	0	0	0	0	0	19	19	0	0	0	0	0	0	0	0
S306	Q9UBQ7	GRHPR	1	0.0222222	0	0	0	0	0	0	0	0	0	0	0	0	0	0	20	22	0	0	0	0	0	0	0	0
S69	Q16181	SEPTIN7	1	0.0222222	0	0	0	0	0	0	0	0	0	0	0	0	0	0	16	25	0	0	0	0	0	0	0	0
S595	P35609	ACTN2	2	0.021978	0	0	0	0	0	0	0	0	0	0	0	0	0	0	18	16	0	0	0	0	0	0	0	0
T751	P35609	ACTN2	2	0.021978	0	0	0	0	0	0	0	0	0	0	0	0	0	0	9	15	0	0	0	0	0	0	0	0
T615	P22314	UBA1	3	0.0217391	0	0	0	0	0	0	0	0	0	0	0	0	0	0	21	15	0	0	0	0	0	0	0	0
T682	P22314	UBA1	3	0.0217391	0	0	0	0	0	0	0	0	0	0	0	0	0	0	9	8	0	0	0	0	0	0	0	0
T735	P22314	UBA1	3	0.0217391	0	0	0	0	0	0	0	0	0	0	0	0	0	0	14	21	0	0	0	0	0	0	0	0
S767	Q9UBB9	TFIP11	2	0.0217391	0	0	0	0	0	0	0	0	0	0	0	0	0	0	25	27	0	0	0	0	0	0	0	0
S768	Q9UBB9	TFIP11	2	0.0217391	0	0	0	0	0	0	0	0	0	0	0	0	0	0	25	27	0	0	0	0	0	0	0	0
T71	Q9P1U1	ACTR3B	1	0.0217391	0	0	0	0	0	0	0	0	0	0	0	0	0	0	17	25	0	0	0	0	0	0	0	0
T116	Q15417	CNN3	1	0.0217391	0	0	0	0	0	0	0	0	0	0	0	0	0	0	3	5	0	0	0	0	0	0	0	0
T402	P06396	GSN	2	0.0212766	0	0	0	0	0	0	0	0	0	0	0	0	0	0	5	4	0	0	0	0	0	0	0	0
T464	P06396	GSN	2	0.0212766	0	0	0	0	0	0	0	0	0	0	0	0	0	0	13	23	0	0	0	0	0	0	0	0
T89	P12429	ANXA3	1	0.0212766	0	0	0	0	0	0	0	0	0	0	0	0	0	0	9	12	0	0	0	0	0	0	0	0
S243	Q14318	FKBP8	1	0.0212766	0	0	2	0	0	0	0	0	0	0	0	0	0	0	0	0	0	0	0	0	0	0	0	0
S37	Q86XF7	ZNF575	1	0.0212766	0	0	0	0	0	0	0	0	0	0	0	0	0	0	12	8	0	0	0	0	0	0	0	0
T160	Q92777	SYN2	2	0.0210526	0	0	2	3	0	0	0	0	0	0	0	0	0	0	0	0	0	0	0	0	0	0	0	0
T407	Q92777	SYN2	2	0.0210526	0	0	0	0	0	0	0	0	0	0	0	0	0	0	27	28	0	0	0	0	0	0	0	0
S442	P12814	ACTN1	2	0.0208333	0	0	0	0	0	0	0	0	0	0	0	0	0	0	1	1	0	0	0	0	0	0	0	0
S469	P12814	ACTN1	2	0.0208333	0	0	0	0	0	0	0	0	0	0	0	0	0	0	10	9	0	0	0	0	0	0	0	0
T323	O43837	IDH3B	1	0.0208333	0	0	0	0	0	0	0	0	0	0	0	0	0	0	3	9	0	0	0	0	0	0	0	0
S140	P51965|Q969T4|Q96LR5	UBE2E1	1	0.0208333	0	0	0	0	0	0	0	0	0	0	0	0	0	0	5	4	0	0	0	0	0	0	0	0
S193	P49418	AMPH	2	0.0204082	0	0	0	0	0	0	0	0	0	0	0	0	0	0	22	26	0	0	0	0	0	0	0	0
S638	P49418	AMPH	2	0.0204082	0	0	0	0	0	0	0	0	0	0	0	0	0	0	16	12	0	0	0	0	0	0	0	0
S275	P48426	PIP4K2A	1	0.0204082	0	0	0	0	0	0	0	0	0	0	0	0	0	0	17	16	0	0	0	0	0	0	0	0
S195	Q92823	NRCAM	4	0.020202	0	0	0	0	0	0	0	0	0	0	0	0	0	0	17	18	0	0	0	0	0	0	0	0
S758	Q92823	NRCAM	4	0.020202	0	0	0	0	0	0	0	0	0	0	0	0	0	0	6	4	0	0	0	0	0	0	0	0
S775	Q92823	NRCAM	4	0.020202	0	0	0	0	0	0	0	0	0	0	0	0	0	0	18	20	0	0	0	0	0	0	0	0
S840	Q92823	NRCAM	4	0.020202	0	0	0	0	0	0	0	0	0	0	0	0	0	0	8	10	0	0	0	0	0	0	0	0
T239	Q6YN16	HSDL2	1	0.02	0	0	0	0	0	0	0	0	0	0	0	0	0	0	4	10	0	0	0	0	0	0	0	0
S240	P21796	VDAC1	1	0.02	0	0	0	0	0	0	0	0	0	0	0	0	0	0	2	1	0	0	0	0	0	0	0	0
S41	O75874	IDH1	1	0.0196078	0	0	0	0	0	0	0	0	0	0	0	0	0	0	20	23	0	0	0	0	0	0	0	0
T137	Q6ZMR3	LDHAL6A	1	0.0196078	0	0	0	0	0	0	0	0	0	0	0	0	0	0	15	23	0	0	0	0	0	0	0	0
T271	Q9Y3I0	RTCB	1	0.0196078	0	0	0	0	0	0	0	0	0	0	0	0	0	0	13	14	0	0	0	0	0	0	0	0
S369	O14994	SYN3	2	0.0192308	0	0	0	0	0	0	0	0	0	0	0	0	0	0	20	25	0	0	0	0	0	0	0	0
S370	O14994	SYN3	2	0.0192308	0	0	0	0	0	0	0	0	0	0	0	0	0	0	3	8	0	0	0	0	0	0	0	0
T212	C9JC47|P0CG42|P0CG43	FAM157A	1	0.0192308	0	0	0	0	0	0	0	0	0	0	0	0	0	0	4	8	0	0	0	0	0	0	0	0
T161	P00505	GOT2	1	0.0192308	0	0	0	0	0	0	0	0	0	0	0	0	0	0	6	11	0	0	0	0	0	0	0	0
S697	O75891	ALDH1L1	2	0.0190476	0	0	0	0	0	0	0	0	0	0	0	0	0	0	14	19	0	0	0	0	0	0	0	0
T830	O75891	ALDH1L1	2	0.0190476	0	0	0	0	0	0	0	0	0	0	0	0	0	0	7	11	0	0	0	0	0	0	0	0
S386	O43491	EPB41L2	3	0.0188679	0	0	0	0	0	0	0	0	0	0	0	0	0	0	24	24	0	0	0	0	0	0	0	0
S469	O43491	EPB41L2	3	0.0188679	0	0	0	0	0	0	0	0	0	0	0	0	0	0	13	16	0	0	0	0	0	0	0	0
T875	O43491	EPB41L2	3	0.0188679	0	0	0	0	0	0	0	0	0	0	0	0	0	0	5	6	0	0	0	0	0	0	0	0
S166	P04899	GNAI2	1	0.0188679	0	0	0	0	0	0	0	0	0	0	0	0	0	0	12	18	0	0	0	0	0	0	0	0
S165	P08754	GNAI3	1	0.0188679	0	0	0	0	0	0	0	0	0	0	0	0	0	0	24	25	0	0	0	0	0	0	0	0
S275	Q6UWR7	ENPP6, ORF	1	0.0185185	0	0	0	0	0	0	0	0	0	0	0	0	0	0	9	13	0	0	0	0	0	0	0	0
S75	P13798	APEH	2	0.0181818	0	0	0	0	0	0	0	0	0	0	0	0	0	0	25	26	0	0	0	0	0	0	0	0
T397	P13798	APEH	2	0.0181818	0	0	0	0	0	0	0	0	0	0	0	0	0	0	2	3	0	0	0	0	0	0	0	0
T181	Q03154	ACY1	1	0.0181818	0	0	0	0	0	0	0	0	0	0	0	0	0	0	10	14	0	0	0	0	0	0	0	0
T350	O43390	HNRNPR	1	0.0181818	0	0	0	0	0	0	0	0	0	0	0	0	0	0	16	21	0	0	0	0	0	0	0	0
S302	P68133	ACTA1	1	0.0178571	0	0	0	0	0	0	0	0	0	0	0	0	0	0	24	28	0	0	0	0	0	0	0	0
S441	P52209	PGD	1	0.0175439	0	0	0	0	0	0	0	0	0	0	0	0	0	0	7	6	0	0	0	0	0	0	0	0
S357	P53041	PPP5C	1	0.0175439	0	0	0	0	0	0	0	0	0	0	0	0	0	0	27	28	0	0	0	0	0	0	0	0
T197	P08571	CD14	1	0.0172414	0	0	0	0	0	0	0	0	0	0	0	0	0	0	13	7	0	0	0	0	0	0	0	0
S94	P16870	CPE	1	0.0169492	0	0	0	0	0	0	0	0	0	0	0	0	0	0	6	5	0	0	0	0	0	0	0	0
T351	Q13561	DCTN2	1	0.0169492	0	0	0	0	0	0	0	0	0	0	0	0	0	0	21	25	0	0	0	0	0	0	0	0
T244	P05091	ALDH2	1	0.0166667	0	0	0	0	0	0	0	0	0	0	0	0	0	0	3	3	0	0	0	0	0	0	0	0
S150	Q9HB55	CYP3A43	1	0.0166667	0	0	0	0	0	0	8	2	0	0	0	0	0	0	0	0	0	0	0	0	0	0	0	0
T163	Q4G0N4	NADK2	1	0.0166667	0	0	0	0	0	0	0	0	0	0	0	0	0	0	24	22	0	0	0	0	0	0	0	0
S153	O75381	PEX14	1	0.0166667	0	0	2	2	0	0	0	0	0	0	0	0	0	0	0	0	0	0	0	0	0	0	0	0
S98	P80404	ABAT	1	0.0163934	0	0	0	0	0	0	0	0	0	0	0	0	0	0	8	11	0	0	0	0	0	0	0	0
S131	Q9H993	ARMT1	1	0.0163934	0	0	0	0	0	0	0	0	0	0	0	0	0	0	13	12	0	0	0	0	0	0	0	0
S224	Q05639	EEF1A2	1	0.0163934	0	0	0	0	0	0	0	0	0	0	0	0	0	0	4	6	0	0	0	0	0	0	0	0
T22	Q9Y4P1	ATG4B	1	0.016129	0	0	0	0	0	0	0	0	0	0	0	0	0	0	18	24	0	0	0	0	0	0	0	0
S366	Q9UHL0	DDX25	1	0.016129	0	0	0	0	0	0	8	1	0	0	0	0	0	0	0	0	0	0	0	0	0	0	0	0
S159	P10809	HSPD1	1	0.016129	0	0	0	0	0	0	0	0	0	0	0	0	0	0	23	27	0	0	0	0	0	0	0	0
T292	P15313|P21281	ATP6V1B1	1	0.015873	0	0	0	0	0	0	0	0	0	0	0	0	0	0	16	18	0	0	0	0	0	0	0	0
S223	P21281	ATP6V1B2	1	0.015873	0	0	0	0	0	0	0	0	0	0	0	0	0	0	6	13	0	0	0	0	0	0	0	0
S166	Q9H4B7	TUBB1	1	0.015873	0	0	0	0	0	0	0	0	0	0	0	0	0	0	13	19	0	0	0	0	0	0	0	0
S247	P35612	ADD2	2	0.015625	0	0	0	0	0	0	0	0	0	0	0	0	0	0	7	11	0	0	0	0	0	0	0	0
T490	P35612	ADD2	2	0.015625	0	0	0	0	0	0	0	0	0	0	0	0	0	0	17	23	0	0	0	0	0	0	0	0
T300	Q99832	CCT7	1	0.015625	0	0	0	0	0	0	0	0	0	0	0	0	0	0	15	17	0	0	0	0	0	0	0	0
T400	Q8NBX0	SCCPDH, ORF	1	0.015625	0	0	5	2	0	0	0	0	0	0	0	0	0	0	0	0	0	0	0	0	0	0	0	0
S277	Q9BQE3	TUBA1C	1	0.015625	0	0	4	0	0	0	0	0	0	0	0	0	0	0	0	0	0	0	0	0	0	0	0	0
S399	Q8TBC4	UBA3	1	0.015625	0	0	0	0	0	0	0	0	0	0	0	0	0	0	24	25	0	0	0	0	0	0	0	0
S71	Q16799	RTN1	2	0.0155039	0	0	0	0	0	0	0	0	0	0	0	0	0	0	19	24	0	0	0	0	0	0	0	0
T77	Q16799	RTN1	2	0.0155039	0	0	0	0	0	0	0	0	0	0	0	0	0	0	11	15	0	0	0	0	0	0	0	0
S226	P07197	NEFM	2	0.0153846	0	0	0	0	0	0	0	0	0	0	0	0	0	0	19	21	0	0	0	0	0	0	0	0
T474	P07197	NEFM	2	0.0153846	0	0	0	0	0	0	0	0	0	0	0	0	0	0	12	18	0	0	0	0	0	0	0	0
S223	Q9Y305	ACOT9, ORF	1	0.0153846	0	0	0	0	0	0	0	0	0	0	0	0	0	0	6	13	0	0	0	0	0	0	0	0
S87	P45984|P53779	MAPK9	1	0.0153846	0	0	1	0	0	0	0	0	0	0	0	0	0	0	0	0	0	0	0	0	0	0	0	0
S373	P08319	ADH4	1	0.0151515	0	0	0	0	0	0	0	0	0	0	0	0	0	0	18	21	0	0	0	0	0	0	0	0
T196	P23381	WARS1	1	0.0151515	0	0	0	0	0	0	0	0	0	0	0	0	0	0	9	9	0	0	0	0	0	0	0	0
S725	Q96GW7	BCAN	2	0.0150376	0	0	0	0	0	0	0	0	0	0	0	0	0	0	10	11	0	0	0	0	0	0	0	0
S814	Q96GW7	BCAN	2	0.0150376	0	0	5	3	0	0	0	0	0	0	0	0	0	0	0	0	0	0	0	0	0	0	0	0
S418	P01019	AGT	1	0.0149254	0	0	0	0	0	0	0	0	0	0	0	0	0	0	19	23	0	0	0	0	0	0	0	0
S230	P07339	CTSD	1	0.0149254	0	0	0	0	0	0	0	0	0	0	0	0	0	0	14	17	0	0	0	0	0	0	0	0
T218	Q9UG63	ABCF2, ORF	1	0.0147059	0	0	3	0	0	0	0	0	0	0	0	0	0	0	0	0	0	0	0	0	0	0	0	0
T228	P00352	ALDH1A1	1	0.0147059	0	0	0	0	0	0	0	0	0	0	0	0	0	0	7	3	0	0	0	0	0	0	0	0
T412	P49419	ALDH7A1	1	0.0147059	0	0	0	0	0	0	0	0	0	0	0	0	0	0	4	5	0	0	0	0	0	0	0	0
S38	Q92599	SEPTIN8	1	0.0147059	0	0	0	0	0	0	0	0	0	0	0	0	0	0	16	17	0	0	0	0	0	0	0	0
T436	P08670	VIM	1	0.0144928	0	0	0	0	0	0	0	0	0	0	0	0	0	0	7	3	0	0	0	0	0	0	0	0
T388	P30613	PKLR	1	0.0142857	0	0	0	0	0	0	0	0	0	0	0	0	0	0	20	24	0	0	0	0	0	0	0	0
T674	P05023	ATP1A1	2	0.0141844	0	0	1	0	0	0	0	0	0	0	0	0	0	0	0	0	0	0	0	0	0	0	0	0
S675	P05023	ATP1A1	2	0.0141844	0	0	1	0	0	0	0	0	0	0	0	0	0	0	0	0	0	0	0	0	0	0	0	0
T202	P51649	ALDH5A1	1	0.0138889	0	0	0	0	0	0	0	0	0	0	0	0	0	0	23	26	0	0	0	0	0	0	0	0
S474	P23141	CES1	1	0.0138889	0	0	0	0	0	0	0	0	0	0	0	0	0	0	23	27	0	0	0	0	0	0	0	0
S439	O60861	GAS7	1	0.0138889	0	0	0	0	0	0	0	0	0	0	0	0	0	0	13	15	0	0	0	0	0	0	0	0
T195	P31930	UQCRC1	1	0.0138889	0	0	0	0	0	0	0	0	0	0	0	0	0	0	15	17	0	0	0	0	0	0	0	0
S370	P54136	RARS1	1	0.0136986	0	0	1	0	0	0	0	0	0	0	0	0	0	0	0	0	0	0	0	0	0	0	0	0
S58	P50993	ATP1A2	2	0.0135135	0	0	7	2	0	0	0	0	0	0	0	0	0	0	0	0	0	0	0	0	0	0	0	0
S734	P50993	ATP1A2	2	0.0135135	0	0	10	2	0	0	0	0	0	0	0	0	0	0	0	0	0	0	0	0	0	0	0	0
S775	Q12860	CNTN1	2	0.0135135	0	0	0	0	0	0	0	0	0	0	0	0	0	0	15	12	0	0	0	0	0	0	0	0
S777	Q12860	CNTN1	2	0.0135135	0	0	0	0	0	0	0	0	0	0	0	0	0	0	5	0	0	0	0	0	0	0	0	0
S121	P43034	PAFAH1B1	1	0.0135135	0	0	0	0	0	0	0	0	0	0	0	0	0	0	17	17	0	0	0	0	0	0	0	0
S258	Q9BTV5	FSD1	1	0.0133333	0	0	0	0	0	0	0	0	0	0	0	0	0	0	7	9	0	0	0	0	0	0	0	0
T262	Q9UFP1	GASK1A	1	0.0133333	0	0	0	0	0	0	0	0	0	0	0	0	0	0	15	17	0	0	0	0	0	0	0	0
S141	P49368	CCT3	1	0.0131579	0	0	0	0	0	0	0	0	0	0	0	0	0	0	14	15	0	0	0	0	0	0	0	0
T507	P00390	GSR	1	0.0131579	0	0	0	0	0	0	0	0	0	0	0	0	0	0	18	16	0	0	0	0	0	0	0	0
S242	P51687	SUOX	1	0.0131579	0	0	0	0	0	0	0	0	0	0	0	0	0	0	4	11	0	0	0	0	0	0	0	0
S217	P35520	CBS	1	0.0128205	0	0	0	0	0	0	0	0	0	0	0	0	0	0	3	5	0	0	0	0	0	0	0	0
S9	Q3LXA3	TKFC	1	0.0128205	0	0	5	3	0	0	0	0	0	0	0	0	0	0	0	0	0	0	0	0	0	0	0	0
S61	Q92558	WASF1	1	0.0128205	0	0	0	0	0	0	0	0	0	0	0	0	0	0	25	25	0	0	0	0	0	0	0	0
T125	O00499	BIN1	1	0.0126582	0	0	0	0	0	0	0	0	0	0	0	0	0	0	23	17	0	0	0	0	0	0	0	0
C334	O14531	DPYSL4	1	0.0126582	0	0	0	0	0	0	0	0	0	0	0	0	0	0	22	25	0	0	13	17	0	0	0	0
T203	P11021|P11142|P34931|P54652	HSPA5	1	0.0126582	0	0	0	0	0	0	0	0	0	0	0	0	0	0	15	14	0	0	0	0	0	0	0	0
S249	Q16204	CCDC6	1	0.0125	0	0	0	0	0	0	0	0	0	0	0	0	0	0	2	5	0	0	0	0	0	0	0	0
T524	Q9NPH2	ISYNA1	1	0.0125	0	0	0	0	0	0	0	0	0	0	0	0	0	0	11	18	0	0	0	0	0	0	0	0
S509	Q7L576	CYFIP1	2	0.0123457	0	0	0	0	0	0	0	0	0	0	0	0	0	0	1	10	0	0	0	0	0	0	0	0
S555	Q7L576	CYFIP1	2	0.0123457	0	0	0	0	0	0	0	0	0	0	0	0	0	0	24	18	0	0	0	0	0	0	0	0
T66	Q96DT6	ATG4C	1	0.0123457	0	0	0	0	1	2	0	0	0	0	0	0	0	0	0	0	0	0	0	0	0	0	0	0
T22	P43115	PTGER3	1	0.0123457	0	0	0	0	0	0	0	0	0	0	0	0	0	0	18	15	0	0	0	0	0	0	0	0
T271	P11137	MAP2	4	0.0122324	0	0	0	0	0	0	0	0	0	0	0	0	0	0	27	28	0	0	0	0	0	0	0	0
S311	P11137	MAP2	4	0.0122324	0	0	0	0	0	0	0	0	0	0	0	0	0	0	23	27	0	0	0	0	0	0	0	0
S315	P11137	MAP2	4	0.0122324	0	0	0	0	0	0	0	0	0	0	0	0	0	0	10	21	0	0	0	0	0	0	0	0
T1780	P11137	MAP2	4	0.0122324	0	0	0	0	0	0	0	0	0	0	0	0	0	0	14	17	0	0	0	0	0	0	0	0
S422	P10636	MAPT	1	0.0121951	0	0	0	0	0	0	0	0	0	0	0	0	0	0	18	23	13	17	0	0	0	0	0	0
S312	Q9BPU6	DPYSL5	1	0.0120482	0	0	0	0	0	0	0	0	0	0	0	0	0	0	9	22	0	0	0	0	0	0	0	0
S302	Q06124	PTPN11	1	0.0120482	0	0	0	0	0	0	0	0	0	0	0	0	0	0	9	18	0	0	0	0	0	0	0	0
T755	Q8N573	OXR1, ORF	2	0.011976	0	0	0	0	0	0	0	0	0	0	0	0	0	0	12	19	0	0	0	0	0	0	0	0
T757	Q8N573	OXR1, ORF	2	0.011976	0	0	0	0	0	0	0	0	0	0	0	0	0	0	9	18	0	0	0	0	0	0	0	0
S7	Q92630	DYRK2	1	0.0117647	0	0	0	0	0	0	0	0	0	0	0	0	0	0	14	16	0	0	0	0	0	0	0	0
T201	P49840	GSK3A	1	0.0116279	0	0	0	0	0	0	0	0	0	0	0	0	0	0	19	24	0	0	0	0	0	0	0	0
S407	Q9Y2J8	PADI2	1	0.0116279	0	0	0	0	0	0	0	0	0	0	0	0	0	0	14	14	0	0	0	0	0	0	0	0
T702	Q9Y6U3	SCIN	1	0.0114943	0	0	0	0	0	0	0	0	0	0	0	0	0	0	5	8	0	0	0	0	0	0	0	0
T504	P38646	HSPA9	1	0.0113636	0	0	0	0	0	0	1	0	0	0	0	0	0	0	0	0	0	0	0	0	0	0	0	0
S206	O94925	GLS	1	0.011236	0	0	3	0	0	0	0	0	0	0	0	0	0	0	0	0	0	0	0	0	0	0	0	0
S283	Q9UHD8	SEPTIN9	1	0.011236	0	0	0	0	0	0	0	0	0	0	0	0	0	0	24	28	0	0	0	0	0	0	0	0
S242	P49589	CARS1	1	0.0111111	0	0	2	0	0	0	0	0	0	0	0	0	0	0	0	0	0	0	0	0	0	0	0	0
T69	Q96JE9	MAP6	1	0.0111111	0	0	0	0	0	0	0	0	0	0	0	0	0	0	12	15	0	0	0	0	0	0	0	0
S526	P17655	CAPN2	1	0.010989	0	0	0	0	0	0	0	0	0	0	0	0	0	0	1	1	0	0	0	0	0	0	0	0
T586	Q9BSW2	CRACR2A	1	0.0108696	0	0	0	0	0	0	3	2	0	0	0	0	0	0	0	0	0	0	0	0	0	0	0	0
T518	Q92752	TNR	3	0.0107914	0	0	0	0	0	0	0	0	0	0	0	0	0	0	9	8	0	0	0	0	0	0	0	0
T652	Q92752	TNR	3	0.0107914	0	0	0	0	0	0	0	0	0	0	0	0	0	0	4	4	0	0	0	0	0	0	0	0
S821	Q92752	TNR	3	0.0107914	0	0	0	0	0	0	0	0	0	0	0	0	0	0	17	13	0	0	0	0	0	0	0	0
S286	P01876	IGHA1	1	0.0107527	0	0	0	0	0	0	0	0	0	0	0	0	0	0	24	24	0	0	0	0	0	0	0	0
T528	Q96QK1	VPS35	1	0.0107527	0	0	7	3	0	0	0	0	0	0	0	0	0	0	0	0	0	0	0	0	0	0	0	0
S228	Q01082	SPTBN1	3	0.0106383	0	0	0	0	0	0	0	0	0	0	0	0	0	0	9	14	0	0	0	0	0	0	0	0
T1195	Q01082	SPTBN1	3	0.0106383	0	0	0	0	0	0	0	0	0	0	0	0	0	0	20	25	0	0	0	0	0	0	0	0
S2221	Q01082	SPTBN1	3	0.0106383	0	0	1	0	0	0	0	0	0	0	0	0	0	0	0	0	0	0	0	0	0	0	0	0
T716	Q9NY33	DPP3	1	0.0105263	0	0	0	0	0	0	0	0	0	0	0	0	0	0	11	13	0	0	0	0	0	0	0	0
T440	P07384	CAPN1	1	0.0104167	0	0	0	0	0	0	0	0	0	0	0	0	0	0	6	8	0	0	0	0	0	0	0	0
S449	P10515	DLAT	1	0.0104167	0	0	4	2	0	0	0	0	0	0	0	0	0	0	0	0	0	0	0	0	0	0	0	0
S628	P31040	SDHA	1	0.0103093	0	0	5	2	0	0	0	0	0	0	0	0	0	0	0	0	0	0	0	0	0	0	0	0
T298	A0MZ66	SHTN1	1	0.0103093	0	0	0	0	0	0	0	0	0	0	0	0	0	0	24	21	0	0	0	0	0	0	0	0
T741	P21399	ACO1	1	0.0102041	0	0	0	0	0	0	0	0	0	0	0	0	0	0	27	26	0	0	0	0	0	0	0	0
T313	Q8TAT6	NPLOC4	1	0.010101	0	0	0	0	0	0	0	0	0	0	0	0	0	0	11	20	0	0	0	0	0	0	0	0
S535	Q9UI17	DMGDH	1	0.01	0	0	9	3	0	0	0	0	0	0	0	0	0	0	0	0	0	0	0	0	0	0	0	0
T117	Q8N1N4	KRT78	1	0.01	0	0	0	0	0	0	0	0	0	0	0	0	0	0	28	25	0	0	0	0	0	0	0	0
S296	O75083	WDR1	1	0.01	0	0	0	0	0	0	0	0	0	0	0	0	0	0	10	16	0	0	0	0	0	0	0	0
S246	P35222	CTNNB1	1	0.00990099	0	0	8	3	0	0	0	0	0	0	0	0	0	0	0	0	0	0	0	0	0	0	0	0
S436	P20916	MAG	1	0.00980392	0	0	0	0	0	0	0	0	0	0	0	0	0	0	22	24	0	0	0	0	0	0	0	0
T175	Q92598	HSPH1	1	0.00970874	0	0	0	0	0	0	0	0	0	0	0	0	0	0	2	6	0	0	0	0	0	0	0	0
T203	Q01813	PFKP	1	0.00970874	0	0	0	0	0	0	0	0	0	0	0	0	0	0	10	16	0	0	0	0	0	0	0	0
T462	Q9Y2J2	EPB41L3	2	0.00966184	0	0	3	0	0	0	0	0	0	0	0	0	0	0	0	0	0	0	0	0	0	0	0	0
S796	Q9Y2J2	EPB41L3	2	0.00966184	0	0	0	0	0	0	0	0	0	0	0	0	0	0	22	27	0	0	0	0	0	0	0	0
T246	Q13740	ALCAM	1	0.00943396	0	0	0	0	0	0	0	0	0	0	0	0	0	0	18	19	0	0	0	0	0	0	0	0
T475	P07358	C8B	1	0.00917431	0	0	0	0	0	0	0	0	0	0	0	0	0	0	23	24	0	0	0	0	0	0	0	0
T264	P50895	BCAM	1	0.00892857	0	0	1	1	0	0	0	0	0	0	0	0	0	0	0	0	0	0	0	0	0	0	0	0
T367	O94856	NFASC	2	0.00877193	0	0	0	0	0	0	0	0	0	0	0	0	0	0	1	0	0	0	0	0	0	0	0	0
T926	O94856	NFASC	2	0.00877193	0	0	0	0	0	0	0	0	0	0	0	0	0	0	9	15	0	0	0	0	0	0	0	0
S851	P49588	AARS1	1	0.00877193	0	0	0	0	0	0	0	0	0	0	0	0	0	0	6	9	0	0	0	0	0	0	0	0
S574	Q15700	DLG2	1	0.00862069	0	0	0	0	0	0	0	0	0	0	0	0	0	0	11	12	0	0	0	0	0	0	0	0
T620	Q14697	GANAB	1	0.00862069	0	0	0	0	0	0	0	0	0	0	0	0	0	0	8	5	0	0	0	0	0	0	0	0
T340	Q06033	ITIH3	1	0.00862069	0	0	0	0	0	0	0	0	0	0	0	0	0	0	8	10	0	0	0	0	0	0	0	0
T667	P11586	MTHFD1	1	0.00847458	0	0	0	0	0	0	0	0	0	0	0	0	0	0	17	19	0	0	0	0	0	0	0	0
S69	Q9P0W8	SPATA7	1	0.00847458	0	0	0	0	0	0	0	0	0	0	0	0	0	0	23	24	0	0	0	0	0	0	0	0
S924	P63010	AP2B1	1	0.00833333	0	0	0	0	0	0	0	0	0	0	0	0	0	0	21	24	0	0	0	0	0	0	0	0
T536	P03915	MT-ND5	1	0.00833333	0	0	8	3	0	0	0	0	0	0	0	0	0	0	0	0	0	0	0	0	0	0	0	0
T273	P01042	KNG1	1	0.00826446	0	0	0	0	0	0	0	0	0	0	0	0	0	0	11	13	0	0	0	0	0	0	0	0
T1069	P02452	COL1A1	1	0.00819672	0	0	0	0	0	0	0	0	0	0	0	0	0	0	13	12	0	0	0	0	0	0	0	0
T1300	O15020	SPTBN2	2	0.00813008	0	0	0	0	0	0	0	0	0	0	0	0	0	0	6	3	0	0	0	0	0	0	0	0
S2192	O15020	SPTBN2	2	0.00813008	0	0	3	1	0	0	0	0	0	0	0	0	0	0	0	0	0	0	0	0	0	0	0	0
S83	Q9UKG1	APPL1	1	0.00813008	0	0	0	0	0	0	0	0	0	0	0	0	0	0	20	25	0	0	0	0	0	0	0	0
T428	P20810	CAST	1	0.00813008	0	0	0	0	0	0	0	0	0	0	0	0	0	0	27	28	0	0	0	0	0	0	0	0
S1304	P01023	A2M	2	0.00803213	0	0	0	0	0	0	0	0	0	0	0	0	0	0	7	20	0	0	0	0	0	0	0	0
S1376	P01023	A2M	2	0.00803213	0	0	0	0	0	0	0	0	0	0	0	0	0	0	17	20	0	0	0	0	0	0	0	0
T196	Q13813	SPTAN1	2	0.00790514	0	0	0	0	0	0	0	0	0	0	0	0	0	0	9	7	0	0	0	0	0	0	0	0
S391	Q13813	SPTAN1	2	0.00790514	0	0	0	0	0	0	0	0	0	0	0	0	0	0	21	27	0	0	0	0	0	0	0	0
S121	P33176	KIF5B	1	0.00787402	0	0	0	0	0	0	0	0	0	0	0	0	0	0	12	15	0	0	0	0	0	0	0	0
T453	P26232	CTNNA2	1	0.00763359	0	0	6	3	0	0	0	0	0	0	0	0	0	0	0	0	0	0	0	0	0	0	0	0
T138	Q02779	MAP3K10	1	0.0075188	0	0	0	0	0	0	0	0	0	0	0	0	0	0	16	22	0	0	0	0	0	0	0	0
S790	Q14202	ZMYM3	2	0.00740741	0	0	0	0	0	0	0	0	0	0	0	0	0	0	4	2	0	0	0	0	0	0	0	0
T795	Q14202	ZMYM3	2	0.00740741	0	0	0	0	0	0	0	0	0	0	0	0	0	0	19	21	0	0	0	0	0	0	0	0
S503	Q15042	RAB3GAP1	1	0.00740741	0	0	1	0	0	0	0	0	0	0	0	0	0	0	0	0	0	0	0	0	0	0	0	0
T508	Q14139	UBE4A	1	0.00735294	0	0	1	0	0	0	0	0	0	0	0	0	0	0	0	0	0	0	0	0	0	0	0	0
S170	P13591	NCAM1	1	0.00699301	0	0	6	1	0	0	0	0	0	0	0	0	0	0	0	0	0	0	0	0	0	0	0	0
T309	P48736	PIK3CG	1	0.00699301	0	0	0	0	0	0	0	0	0	0	0	0	0	0	2	3	0	0	0	0	0	0	0	0
S679	P10253	GAA	1	0.00694444	0	0	0	0	0	0	0	0	0	0	0	0	0	0	18	16	0	0	0	0	0	0	0	0
S75	Q9BZL6	PRKD2	1	0.00694444	0	0	5	2	0	0	0	0	0	0	0	0	0	0	0	0	0	0	0	0	0	0	0	0
T840	Q9UDT6	CLIP2	1	0.00689655	0	0	0	0	0	0	0	0	0	0	0	0	0	0	12	16	0	0	0	0	0	0	0	0
T232	Q8N568	DCLK2	1	0.00689655	0	0	9	3	0	0	0	0	0	0	0	0	0	0	0	0	0	0	0	0	0	0	0	0
T985	Q8IZS8	CACNA2D3	1	0.00684932	0	0	5	0	0	0	0	0	0	0	0	0	0	0	0	0	0	0	0	0	0	0	0	0
S830	Q5T2S8	ODAD2	1	0.00684932	0	0	0	0	0	0	0	0	0	0	0	0	0	0	17	15	0	0	0	0	0	0	0	0
S763	Q9BQI5	SGIP1	1	0.00675676	0	0	0	0	0	0	0	0	0	0	0	0	0	0	6	9	0	0	0	0	0	0	0	0
T627	Q9C0B5	ZDHHC5	1	0.00675676	0	0	0	0	0	0	0	0	0	0	0	0	0	0	10	14	0	0	0	0	0	0	0	0
T583	P00450	CP	1	0.00662252	0	0	0	0	0	0	0	0	0	0	0	0	0	0	16	17	0	0	0	0	0	0	0	0
S934	P0CG39|Q6S8J3	POTEJ	1	0.00641026	0	0	0	0	1	0	0	0	0	0	0	0	0	0	0	0	0	0	0	0	0	0	0	0
T237	O75061	DNAJC6	1	0.00632911	0	0	0	0	0	0	0	0	0	0	0	0	0	0	10	6	0	0	0	0	0	0	0	0
S96	A5PLN7	FAM149A, ORF	1	0.00628931	0	0	0	0	0	0	0	0	0	0	0	0	0	0	15	11	0	0	0	0	0	0	0	0
T607	P10721	KIT	1	0.00617284	0	0	9	3	0	0	0	0	0	0	0	0	0	0	0	0	0	0	0	0	0	0	0	0
T929	A5A3E0	POTEF	1	0.00606061	0	0	0	0	0	0	0	0	0	0	0	0	0	0	23	27	0	0	0	0	0	0	0	0
S1718	P46821	MAP1B	3	0.0060241	0	0	0	0	0	0	0	0	0	0	0	0	0	0	7	16	0	0	0	0	0	0	0	0
T1932	P46821	MAP1B	3	0.0060241	0	0	0	0	0	0	0	0	0	0	0	0	0	0	17	14	0	0	0	0	0	0	0	0
S2112	P46821	MAP1B	3	0.0060241	0	0	0	0	0	0	0	0	0	0	0	0	0	0	14	22	0	0	0	0	0	0	0	0
S469	Q96F07	CYFIP2	1	0.00598802	0	0	0	0	0	0	0	0	0	0	0	0	0	0	9	10	0	0	0	0	0	0	0	0
T806	P0CG38|P0CG39|Q9BYX7	POTEI	1	0.00598802	0	0	0	0	0	0	0	0	0	0	0	0	0	0	23	24	0	0	0	0	0	0	0	0
S688	Q02246	CNTN2	1	0.00584795	0	0	9	3	0	0	0	0	0	0	0	0	0	0	0	0	0	0	0	0	0	0	0	0
T369	Q9P0K1	ADAM22	1	0.00578035	0	0	0	0	0	0	0	0	0	0	0	0	0	0	12	15	0	0	0	0	0	0	0	0
T648	P49327	FASN	2	0.00555556	0	0	0	0	0	0	0	0	0	0	0	0	0	0	1	4	0	0	0	0	0	0	0	0
S2090	P49327	FASN	2	0.00555556	0	0	7	3	0	0	0	0	0	0	0	0	0	0	0	0	0	0	0	0	0	0	0	0
S204	Q9Y2A7	NCKAP1	1	0.00552486	0	0	0	0	0	0	0	0	0	0	0	0	0	0	2	5	0	0	0	0	0	0	0	0
T259	Q9ULU8	CADPS	1	0.00543478	0	0	6	3	0	0	0	0	0	0	0	0	0	0	0	0	0	0	0	0	0	0	0	0
T311	O00533	CHL1	1	0.00540541	0	0	0	0	0	0	0	0	0	0	0	0	0	0	10	8	0	0	0	0	0	0	0	0
T1284	Q15075	EEA1	1	0.00540541	0	0	0	0	0	0	0	0	0	0	0	0	0	0	18	22	0	0	0	0	0	0	0	0
S618	B7Z6K7	ZNF814	1	0.00537634	0	0	0	0	0	0	0	0	0	0	0	0	0	0	24	26	0	0	0	0	0	0	0	0
T277	P53675	CLTCL1	1	0.00529101	0	0	0	0	0	0	4	3	0	0	0	0	0	0	0	0	0	0	0	0	0	0	0	0
S1355	P78357	CNTNAP1	1	0.00518135	0	0	1	1	0	0	0	0	0	0	0	0	0	0	0	0	0	0	0	0	0	0	0	0
C130	P13611	VCAN	4	0.00503145	0	0	0	0	0	0	0	0	0	0	0	0	0	0	15	21	0	0	0	0	0	0	0	0
T139	P13611	VCAN	4	0.00503145	0	0	0	0	0	0	0	0	0	0	0	0	0	0	8	6	0	0	0	0	0	0	0	0
T238	P13611	VCAN	4	0.00503145	0	0	7	0	0	0	0	0	0	0	0	0	0	0	0	0	0	0	0	0	0	0	0	0
S3209	P13611	VCAN	4	0.00503145	0	0	0	0	0	0	0	0	0	0	0	0	0	0	8	10	0	0	0	0	0	0	0	0
T218	Q9UKX2	MYH2	1	0.00480769	0	0	0	0	0	0	0	0	0	0	0	0	0	0	7	15	0	0	0	0	0	0	0	0
S886	Q09666	AHNAK	2	0.00458716	0	0	1	0	0	0	0	0	0	0	0	0	0	0	0	0	0	0	0	0	0	0	0	0
S3031	Q09666	AHNAK	2	0.00458716	0	0	5	1	0	0	0	0	0	0	0	0	0	0	0	0	0	0	0	0	0	0	0	0
T835	Q8IUA7	ABCA9	1	0.00431034	0	0	10	3	0	0	0	0	0	0	0	0	0	0	0	0	0	0	0	0	0	0	0	0
S231	P01024	C3	1	0.00416667	0	0	0	0	0	0	0	0	0	0	0	0	0	0	13	18	0	0	0	0	0	0	0	0
T1692	P0C0L4|P0C0L5	C4A	1	0.00381679	0	0	0	0	0	0	0	0	0	0	0	0	0	0	2	1	0	0	0	0	0	0	0	0
S308	Q6ZU65	UBN2	1	0.00378788	0	0	0	0	0	0	0	0	0	0	0	0	0	0	20	21	0	0	0	0	0	0	0	0
S620	Q92859	NEO1	1	0.00364964	0	0	0	0	0	0	0	0	0	0	0	0	0	0	13	7	0	0	0	0	0	0	0	0
S1337	Q9Y6D5|Q9Y6D6	ARFGEF2	1	0.0035461	0	0	1	1	0	0	0	0	0	0	0	0	0	0	0	0	0	0	0	0	0	0	0	0
S675	Q5SYB0	FRMPD1	1	0.00321543	0	0	0	0	0	0	0	0	0	0	0	0	0	0	11	14	0	0	0	0	0	0	0	0
S133	Q8TEM1	NUP210	1	0.00321543	0	0	0	0	0	0	0	0	0	0	0	0	0	0	25	28	0	0	0	0	0	0	0	0
T1760	Q02952	AKAP12	1	0.00314465	0	0	0	0	0	0	0	0	0	0	0	0	0	0	7	5	0	0	0	0	0	0	0	0
T747	Q5T5P2	KIAA1217	1	0.00273224	0	0	1	0	0	0	0	0	0	0	0	0	0	0	0	0	0	0	0	0	0	0	0	0
S1150	Q8IVF2	AHNAK2	2	0.00254453	0	0	0	0	0	0	0	0	0	0	0	0	0	0	15	11	0	0	0	0	0	0	0	0
S2305	Q8IVF2	AHNAK2	2	0.00254453	0	0	0	0	0	0	0	0	0	0	0	0	0	0	4	3	0	0	0	0	0	0	0	0
T2221	P78559	MAP1A	1	0.00224215	0	0	0	0	0	0	0	0	0	0	0	0	0	0	9	10	0	0	0	0	0	0	0	0
S653	P50851	LRBA	1	0.00211864	0	0	0	0	0	0	0	0	0	0	0	0	0	0	23	25	0	0	0	0	0	0	0	0
T187	P23471	PTPRZ1	1	0.00207039	0	0	0	0	0	0	0	0	0	0	0	0	0	0	21	26	0	0	0	0	0	0	0	0
S4015	Q15149	PLEC	1	0.00197239	0	0	0	0	0	0	0	0	0	0	0	0	0	0	24	27	0	0	0	0	0	0	0	0
S1160	Q7Z6Z7	HUWE1	1	0.00123001	0	0	10	3	0	0	0	0	0	0	0	0	0	0	0	0	0	0	0	0	0	0	0	0
