## Supplementary material for "Discovery of dehydroamino acids and their crosslinks in Tau and other aggregating proteins of Alzheimer’s disease": Table S4 - Occupancy

### Sheet: Sheet1
Table S4: Estimated occupancy of each phosphorylation, DHAA, and DHAA conjugate at each eliminylation site, shown in Fig. S11.
			AD															CTR
Residue	Protein Accession	Gene	Phosphorylation AD	Phosphorylation AD error	DHAA AD	DHAA error AD	Glutathione AD	Glutathione AD error	Homocysteine AD	Homocysteine AD error	DTT AD	DTT AD error	Crosslink AD	Crosslink AD error	Unmodified AD	Unmodified AD error		Phosphorylation AD	Phosphorylation AD error	DHAA AD	DHAA error AD	Glutathione AD	Glutathione AD error	Homocysteine AD	Homocysteine AD error	DTT AD	DTT AD error	Crosslink AD	Crosslink AD error	Unmodified AD	Unmodified AD error
S252	P16219	ACADS	0	0	0	0	1	0.37417	0	0	0	0	0	0	0	0.37417		0	0	0	0	1	0.328169	0	0	0	0	0	0	0	0.328169
C318	P16112	ACAN	0	0	0.0070583	0.00116803	0	0	0.149916	0.0353187	0	0	0	0	0.843025	0.035338		0	0	0.0114532	0.00224089	0	0	0.131879	0.0395151	0	0	0	0	0.856668	0.0395786
T306	P68133	ACTA1	0	0	0.000902879	0.000205509	0	0	0.00156185	0.000282871	0	0	0	0	0.997535	0.000349642		0	0	0.00123726	0.000306614	0	0	0.000984164	0.000189011	0	0	0	0	0.997779	0.000360191
T106	P60709|P63261	ACTB	0	0	0.0106054	0.00223074	0	0	0	0	0	0	0	0	0.989395	0.00223074		0	0	0.0207988	0.00335996	0	0	0	0	0	0	0	0	0.979201	0.00335996
C272	P60709|P63261	ACTB	0	0	0.00901674	0.00643646	0	0	0.0219813	0.00818571	0.23876	0.0702811	0	0	0.730242	0.0710484		0	0	0.015262	0.0102853	0	0	0.0210699	0.010977	0.183487	0.0590239	0	0	0.780181	0.0609106
T298	Q562R1	ACTBL2	0.140891	0.017125	0.0531935	0.0245022	0	0	0.0713882	0.0205752	0	0	0	0	0.734528	0.0362899		0.106567	0.0144567	0.065576	0.017769	0	0	0.059543	0.0227946	0	0	0	0	0.768314	0.032316
S304	Q562R1	ACTBL2	0.02356	0.0043657	0	0	0	0	0.308458	0.0908255	0	0	0	0	0.667982	0.0909304		0.0291388	0.00435742	0	0	0	0	0.306421	0.0632164	0	0	0	0	0.66444	0.0633664
T104	P63267|P68133	ACTG2	0	0	0.0805457	0.0268694	0.0344351	0.00967806	0	0	0	0	0	0	0.885019	0.0285592		0	0	0.0261932	0.00767979	0.0131329	0.00374012	0	0	0	0	0	0	0.960674	0.00854211
T21	P35573	AGL	0	0	0	0	0	0	1	0.244843	0	0	0	0	0	0.244843		0	0	0	0	0	0	1	0.334496	0	0	0	0	0	0.334496
S153	P35573	AGL	0	0	0	0	0	0	0	0	1	0.411724	0	0	0	0.411724		0	0	0	0	0	0	0	0	1	0.45433	0	0	0	0.45433
S530	P35573	AGL	0	0	0	0	0	0	0	0	0.056564	0.0191963	0	0	0.943436	0.0191963		0	0	0	0	0	0	0	0	0.0547141	0.0198829	0	0	0.945286	0.0198829
C767	P35573	AGL	0	0	0.135248	0.0826514	0	0	0.278387	0.0974126	0	0	0	0	0.586365	0.127752		0	0	0.00738301	0.0036456	0	0	0.407553	0.124213	0	0	0	0	0.585064	0.124266
S3544	Q09666	AHNAK	0	0	0	0	0	0	1	0.222166	0	0	0	0	0	0.222166		0	0	0	0	0	0	1	0.265067	0	0	0	0	0	0.265067
S268	P14550	AKR1A1	0	0	0	0	0	0	0.663227	0.242421	0.336773	0.206135	0	0	0	0.318213		0	0	0	0	0	0	0.371284	0.108979	0.628716	0.391243	0	0	0	0.406137
S513	P02768	ALB	0	0	0.00745354	0.00170429	0	0	0.0323573	0.00455377	0	0	0	0	0.960189	0.00486224		0	0	0.00917018	0.00236681	0	0	0.0507674	0.00508762	0	0	0	0	0.940062	0.00561121
C66	P05091	ALDH2	0	0	0	0	0	0	0.00364353	0.000726765	0	0	0	0	0.996356	0.000726765		0	0	0	0	0	0	0.00726212	0.00198007	0	0	0	0	0.992738	0.00198007
T356	P05091	ALDH2	0	0	0.00132952	0.000478821	0	0	0	0	0	0	0	0	0.99867	0.000478821		0	0	0.000957423	0.000432422	0	0	0	0	0	0	0	0	0.999043	0.000432422
S454	P30038	ALDH4A1	0	0	0.00296736	0.00119637	0.209891	0.101616	0	0	0	0	0	0	0.787141	0.101623		0	0	0.00313134	0.00141277	0.124725	0.0811544	0	0	0	0	0	0	0.872143	0.0811667
C272	P51649	ALDH5A1	0	0	0	0	0	0	0.0837188	0.03029	0.00497038	0.00103412	0	0	0.911311	0.0303077		0	0	0	0	0	0	0.0934086	0.0296352	0.00522038	0.00137129	0	0	0.901371	0.0296669
S321	Q02252	ALDH6A1	0	0	0	0	0	0	0	0	0.0941195	0.0277091	0	0	0.90588	0.0277091		0	0	0	0	0	0	0	0	0.1415	0.0408949	0	0	0.8585	0.0408949
S249	P49419	ALDH7A1	0	0	0.0145325	0.00329859	0	0	0	0	0.0389844	0.00745498	0	0	0.946483	0.00815214		0	0	0.0202696	0.00462969	0	0	0	0	0.102184	0.0278029	0	0	0.877546	0.0281858
C478	P49419	ALDH7A1	0	0	0	0	0.00321911	0.00119112	0	0	0.00529845	0.00120892	0	0	0.991482	0.00169713		0	0	0	0	0.00336365	0.00122495	0	0	0.0102241	0.00177308	0	0	0.986412	0.00215507
S46	P49189	ALDH9A1	0	0	0	0	0	0	0	0	0.0867439	0.0152524	0	0	0.913256	0.0152524		0	0	0	0	0	0	0	0	0.0738537	0.0112645	0	0	0.926146	0.0112645
S265	P49189	ALDH9A1	0	0	0	0	0	0	0	0	0.0637973	0.0214801	0	0	0.936203	0.0214801		0	0	0	0	0	0	0	0	0.0492593	0.018912	0	0	0.950741	0.018912
S36	P04075	ALDOA	0.00202594	0.00027995	0.0166764	0.0143981	0	0	0.000303033	0.000113103	0	0	0	0	0.980995	0.0144013		0.00221078	0.000276292	0.00337553	0.000593523	0	0	0.000391229	0.000131727	0	0	0	0	0.994022	0.000667802
C73	P04075	ALDOA	0	0	0	0	0	0	0	0	0.00836009	0.00163824	0	0	0.99164	0.00163824		0	0	0	0	0	0	0	0	0.0121634	0.00296837	0	0	0.987837	0.00296837
S160	P04075	ALDOA	0.00738374	0.00436701	0.00451696	0.000883296	0.0188193	0.00163794	0.0106037	0.00421977	0	0	0	0	0.958676	0.0063514		0.0115565	0.00556874	0.00483815	0.000884115	0.0258365	0.0020764	0.00589765	0.00296531	0	0	0	0	0.951871	0.00670052
T235	P04075	ALDOA	0	0	0.00318855	0.00108771	0	0	0.000516693	0.000163194	0	0	0	0	0.996295	0.00109988		0	0	0.00246582	0.00106557	0	0	0.000366145	7.38462e-05	0	0	0	0	0.997168	0.00106812
C240	P04075	ALDOA	0	0	0.0559688	0.0211747	0	0	9.14206e-05	5.39365e-05	0.0308491	0.0190355	0	0	0.913091	0.0284732		0	0	0.0519333	0.0113603	0	0	0.000223719	0.000111519	0.00317556	0.00127938	0	0	0.944667	0.0114327
S245	P04075	ALDOA	0.00636789	0.0022216	0.0105127	0.00238929	0.00710486	0.00163553	0	0	0	0	0	0	0.976015	0.00364954		0.00625518	0.000799971	0.00604507	0.00144319	0.00490182	0.0014235	0	0	0	0	0	0	0.982798	0.00217924
T253	P04075	ALDOA	0.00261404	0.000652209	0.00859229	0.00133448	0.000904477	0.000275684	0.0985977	0.0369299	0	0	0	0	0.889291	0.0369608		0.0029719	0.000526874	0.0060748	0.000673581	0.000716039	0.000170901	0.152122	0.0372861	0	0	0	0	0.838115	0.0372963
T255	P04075	ALDOA	0	0	0	0	0.000907705	0.000276668	0.00204222	0.000638549	0	0	0	0	0.99705	0.00069591		0	0	0	0	0.00071836	0.000171455	0.000873281	0.000418007	0	0	0	0	0.998408	0.000451804
S36	P09972	ALDOC	0.00076254	0.000235328	0	0	0	0	0	0	0	0	0	0	0.999237	0.000235328		0.000530922	0.00020912	0	0	0	0	0	0	0	0	0	0	0.999469	0.00020912
S45	P09972	ALDOC	0	0	0	0	0	0	0.0104042	0.00256031	0	0	0	0	0.989596	0.00256031		0	0	0	0	0	0	0.00223342	0.000569074	0	0	0	0	0.997767	0.000569074
C150	P09972	ALDOC	0	0	0	0	0.91521	0.328259	0	0	0	0	0	0	0.0847896	0.328259		0	0	0	0	0.983018	0.888089	0	0	0	0	0	0	0.0169822	0.888089
S160	P09972	ALDOC	0.00841808	0.00199384	0.00707102	0.00328981	8.39338e-05	6.92807e-05	0	0	0.00186866	0.000799465	0	0	0.982558	0.00392966		0.00873269	0.00272105	0.00227927	0.00154306	2.67977e-05	1.46538e-05	0	0	0.000320674	9.4477e-05	0	0	0.988641	0.00312958
T325	P09972	ALDOC	0	0	0	0	0.00243376	0.000462545	0	0	0	0	0	0	0.997566	0.000462545		0	0	0	0	0.000632996	0.000193153	0	0	0	0	0	0	0.999367	0.000193153
S606	Q9UPS8	ANKRD26	0	0	0	0	0	0	1	0.209678	0	0	0	0	0	0.209678		0	0	0	0	0	0	1	0.167804	0	0	0	0	0	0.167804
T381	P08133	ANXA6	0.0575329	0.0224209	0	0	0	0	0.884934	0.242608	0	0	0	0	0.0575329	0.243642		0.0924626	0.0344804	0	0	0	0	0.815075	0.357834	0	0	0	0	0.0924626	0.359491
S351	O94973|O95782	AP2A2	0	0	0	0	0	0	0	0	0.165241	0.0434336	0	0	0.834759	0.0434336		0	0	0	0	0	0	0	0	0.102924	0.0336913	0	0	0.897076	0.0336913
S8	P13798	APEH	0.003845	0.0014375	0.214077	0.0326273	0.00515122	0.00129174	0	0	0	0	0	0	0.776927	0.0326845		0.0058225	0.00153941	0.181149	0.0351006	0.00980917	0.00163795	0	0	0	0	0	0	0.80322	0.0351725
C203	Q96GW7	BCAN	0	0	0	0	0	0	0.0423142	0.00914409	0	0	0	0	0.957686	0.00914409		0	0	0	0	0	0	0.0451917	0.011394	0	0	0	0	0.954808	0.011394
S814	Q96GW7	BCAN	0	0	0.0136801	0.00269469	0	0	0	0	0.0828274	0.0208967	0	0	0.903493	0.0210698		0	0	0.00905243	0.00287324	0	0	0	0	0.103955	0.0266745	0	0	0.886992	0.0268288
T173	P0C0L4|P0C0L5	C4A	0	0	0	0	1	0.309234	0	0	0	0	0	0	0	0.309234		0	0	0	0	1	0.322741	0	0	0	0	0	0	0	0.322741
T42	Q15878	CACNA1E	0	0	0	0	0	0	0.450076	0.108796	0	0	0	0	0.549924	0.108796		0	0	0	0	0	0	0.429238	0.0949316	0	0	0	0	0.570762	0.0949316
S235	Q13554|Q13555|Q13557|Q9UQM7	CAMK2B	0	0	0.0445936	0.0120922	0	0	0	0	0	0	0	0	0.955406	0.0120922		0	0	0.0154927	0.00572128	0	0	0	0	0	0	0	0	0.984507	0.00572128
S177	P60033	CD81	0	0	0	0	0	0	0	0	0.284982	0.081636	0	0	0.715018	0.081636		0	0	0	0	0	0	0	0	0.179912	0.0946641	0	0	0.820088	0.0946641
S163	P12277	CKB	0.0291438	0.0213245	0.00411624	0.00122424	0.0150393	0.00238393	0.0131286	0.00260608	0.00178889	0.000396445	0	0	0.936783	0.0216533		0.00485677	0.00134349	0.00495363	0.00152304	0.0111373	0.00170782	0.0160395	0.00231631	0.00290308	0.000675742	0	0	0.96011	0.00358653
S164	P12277	CKB	0.016671	0.00242891	0.0884565	0.0291708	0	0	0.0275122	0.0213194	0.00286505	0.00116547	0	0	0.864495	0.0362314		0.0121913	0.00174477	0.0676376	0.0233858	0	0	0.00380283	0.00129514	0.00379157	0.00114133	0	0	0.912577	0.0235143
T251	P12277	CKB	0	0	0	0	0.5	0.151005	0	0	0	0	0	0	0.5	0.151005		0	0	0	0	0.5	0.165078	0	0	0	0	0	0	0.5	0.165078
T282	P12277	CKB	0	0	0	0	0.0249805	0.00835844	0	0	0	0	0	0	0.975019	0.00835844		0	0	0	0	0.0332581	0.00719594	0	0	0	0	0	0	0.966742	0.00719594
C283	P12277	CKB	0	0	0.0492164	0.0110093	0	0	0.207602	0.0512832	0	0	0	0	0.743182	0.0524516		0	0	0.134799	0.0560164	0	0	0.116922	0.027634	0	0	0	0	0.748279	0.0624618
T327	P12277	CKB	0.00146505	0.000398465	0.25657	0.0482389	0	0	0.00341678	0.000624048	0	0	0	0	0.738548	0.0482446		0.00116745	0.000276416	0.371134	0.0493499	0	0	0.0059024	0.00117537	0	0	0	0	0.621796	0.0493647
T282	P06732	CKM	0	0	0.147596	0.0838564	0.000530654	0.000530654	0	0	0	0	0	0	0.851873	0.083858		0	0	0.165694	0.0772756	0.00200456	0.00141667	0	0	0	0	0	0	0.832301	0.0772886
C283	P06732	CKM	0	0	0	0	0.082423	0.0372108	0.0905172	0.0198355	0.00215479	0.00100543	0	0	0.824905	0.0421794		0	0	0	0	0.0141717	0.00543618	0.286069	0.177687	0.0112434	0.00664662	0	0	0.688515	0.177894
S372	P06732	CKM	0	0	0.98312	0.219841	0	0	0	0	0	0	0	0	0.0168796	0.219841		0	0	0.935269	0.343729	0	0	0	0	0	0	0	0	0.064731	0.343729
S50	P12532	CKMT1A	0.00394636	0.00123899	0.01184	0.00247535	0.00224784	0.000832036	0	0	0	0	0	0	0.981966	0.00289045		0.0045867	0.000873439	0.0107044	0.00252285	0.000437205	0.00010243	0	0	0	0	0	0	0.984272	0.00267173
C62	P12532	CKMT1A	0	0	0.0830001	0.0245969	0	0	0.0645525	0.0165115	0.000348177	0.000108752	0	0	0.852099	0.0296251		0	0	0.0609896	0.0176342	0	0	0.0615909	0.0121922	0.000560959	0.00016337	0	0	0.876859	0.0214392
S65	P12532	CKMT1A	0.00262875	0.00087457	0.0642781	0.0164851	0.000552211	0.000485759	0.000948816	0.00034817	0.0330668	0.00571143	0	0	0.898525	0.0174786		0.00402257	0.00109039	0.0619543	0.0121827	0.000163363	0.000101075	0.00158962	0.000441937	0.035412	0.0053571	0	0	0.896858	0.0133608
C89	P12532	CKMT1A	0	0	0.0280674	0.00562065	0.00517028	0.000775261	0.0195298	0.0021918	0.00717298	0.00107715	0	0	0.94006	0.00617713		0	0	0.0226221	0.0039374	0.00318515	0.000431642	0.0306495	0.00903542	0.00564293	0.0007515	0	0	0.9379	0.00989409
T92	P12532	CKMT1A	0.00602148	0.00130041	0.00580357	0.0010604	0	0	0.00947523	0.00321847	0	0	0	0	0.9787	0.00362961		0.00662502	0.00135694	0.0168933	0.00831404	0	0	0.00586432	0.00132646	0	0	0	0	0.970617	0.00852784
T315	P12532|P17540	CKMT1A	0.0136722	0.00362435	0.00743556	0.00471073	0	0	0.00480032	0.00101419	0	0	0	0	0.974092	0.00602955		0.00727172	0.00105666	0.000822805	0.000256534	0	0	0.0044756	0.000864439	0	0	0	0	0.98743	0.0013891
C316	P12532|P17540	CKMT1A	0	0	0.0122784	0.00373848	0	0	0.0144781	0.00311503	0.00936482	0.00116877	0	0	0.963879	0.00500456		0	0	0.0089777	0.0013021	0	0	0.0119688	0.0044575	0.0105088	0.0014531	0	0	0.968545	0.00486582
S318	P12532|P17540	CKMT1A	0.00112941	0.000343478	0	0	0.00197543	0.000547398	0.0063236	0.00460378	0.0641643	0.0103502	0	0	0.926407	0.0113463		0.0010055	0.000275353	0	0	0.00213413	0.000626513	0.000621883	0.000246127	0.0778865	0.0257002	0	0	0.918352	0.0257105
S370	P12532	CKMT1A	0	0	0.00493488	0.00146072	0.000187411	8.1785e-05	0	0	0	0	0	0	0.994878	0.001463		0	0	0.00415657	0.00164505	2.30784e-05	1.01082e-05	0	0	0	0	0	0	0.99582	0.00164508
C90	P17540	CKMT2	0	0	0.0077961	0.00204788	0.0415171	0.00691862	0.0693723	0.0104517	0.00690109	0.00197914	0	0	0.874413	0.0128536		0	0	0.00827369	0.00223643	0.0515372	0.0112014	0.0812137	0.0223774	0.00538283	0.00343348	0	0	0.853593	0.0253576
T93	P17540	CKMT2	0.070294	0.0097539	0.0652658	0.017486	0.0294745	0.00607801	0.00131629	0.00048382	0	0	0	0	0.833649	0.0209303		0.0470455	0.00775327	0.062305	0.0144706	0.0213209	0.00404797	0.000106375	7.43393e-05	0	0	0	0	0.869222	0.0169087
T403	Q96KP4	CNDP2	0	0	0	0	0.0426644	0.0212971	0.0609341	0.0160477	0	0	0	0	0.896401	0.0266664		0	0	0	0	0.00872761	0.00208957	0.063917	0.0296839	0	0	0	0	0.927355	0.0297573
C252	P09543	CNP	0	0	0.174143	0.072423	0	0	0	0	0	0	0.00183324	0.00070266	0.824024	0.0724264		0	0	0.0920992	0.0219103	0	0	0	0	0	0	0.00421877	0.00335775	0.903682	0.0221661
S284	Q12860	CNTN1	0	0	0.0581401	0.0157277	0	0	0	0	0.0499481	0.0162886	0	0	0.891912	0.0226424		0	0	0.0256618	0.0242834	0	0	0	0	0.0469545	0.0110298	0	0	0.927384	0.026671
S117	P12110	COL6A2	0	0	0	0	0	0	0	0	1	0.21331	0	0	0	0.21331		0	0	0	0	0	0	0	0	1	0.202053	0	0	0	0.202053
S1495	P12111	COL6A3	0	0	0	0	0	0	0.231276	0.102085	0	0	0	0	0.768724	0.102085		0	0	0	0	0	0	0.00988696	0.00226092	0	0	0	0	0.990113	0.00226092
S2534	P12111	COL6A3	0.0363217	0.00748492	0	0	0	0	0	0	0.942984	0.529223	0	0	0.0206947	0.529276		0.0278732	0.00600013	0	0	0	0	0	0	0.925951	0.547905	0	0	0.0461761	0.547938
C439	Q14194	CRMP1	0	0	0.19206	0.0794751	0	0	0.0319122	0.00718839	0.0124382	0.00286855	0	0	0.763589	0.079851		0	0	0.176215	0.0924619	0	0	0.0480672	0.0134179	0.00739795	0.00246749	0	0	0.76832	0.093463
S442	Q14194	CRMP1	0.0182435	0.00213194	0.00322467	0.000778752	0	0	0	0	0.212544	0.0803129	0	0	0.765988	0.080345		0.0246514	0.00379354	0.00769611	0.00194234	0	0	0	0	0.192814	0.0935598	0	0	0.774838	0.0936568
S256	Q9Y2S2	CRYL1	0	0	0	0	0	0	0	0	1	0.230477	0	0	0	0.230477		0	0	0	0	0	0	0	0	1	0.201408	0	0	0	0.201408
T189	P07339	CTSD	0	0	0.146692	0.0201953	0	0	0	0	0	0	0	0	0.853308	0.0201953		0	0	0.127045	0.0317549	0	0	0	0	0	0	0	0	0.872955	0.0317549
T41	P99999	CYCS	0	0	0	0	0	0	0.118579	0.0192627	0	0	0	0	0.881421	0.0192627		0	0	0	0	0	0	0.0586426	0.0122561	0	0	0	0	0.941357	0.0122561
S176	O94760	DDAH1	0	0	0	0	0	0	0	0	0.0622643	0.0162496	0	0	0.937736	0.0162496		0	0	0	0	0	0	0	0	0.0625603	0.0175614	0	0	0.93744	0.0175614
S366	Q14117	DPYS	0	0	0.199656	0.0562381	0	0	0.441855	0.125986	0	0	0	0	0.35849	0.137968		0	0	0.0950534	0.025612	0	0	0.546996	0.214611	0	0	0	0	0.357951	0.216134
T57	Q16555	DPYSL2	0.453632	0.152008	0.0279881	0.00845627	0	0	0.0099442	0.00419861	0	0	0	0	0.508436	0.152301		0.302366	0.133259	0.0328988	0.00904888	0	0	0.0233208	0.00708491	0	0	0	0	0.641414	0.133754
S62	Q16555	DPYSL2	0.00798996	0.00471757	0.0589376	0.0150104	0	0	0.0812728	0.023969	0.0839364	0.0209105	0	0	0.767863	0.035487		0.000258401	0.000258401	0.0504039	0.0140829	0	0	0.151602	0.0293009	0.110206	0.0358377	0	0	0.68753	0.0483868
T114	Q16555	DPYSL2	0	0	0.0167418	0.00327099	0	0	2.08208e-05	1.14532e-05	0	0	0	0	0.983237	0.00327101		0	0	0.0157667	0.00305208	0	0	1.44687e-05	9.98737e-06	0	0	0	0	0.984219	0.0030521
S163	Q16555	DPYSL2	0.00140156	0.000813012	0.0203204	0.00266987	0	0	0	0	0	0	0	0	0.978278	0.00279091		0.000943229	0.00024119	0.0142276	0.00169285	0	0	0	0	0	0	0	0	0.984829	0.00170995
T177	Q16555	DPYSL2	0.00119071	0.000656675	0.00547092	0.00247333	0	0	0.129509	0.033393	0	0	0	0	0.863829	0.0334909		0.000248022	9.46588e-05	0.00432986	0.0014397	0	0	0.110014	0.0289231	0	0	0	0	0.885408	0.0289591
C179	Q16555	DPYSL2	0	0	0.00351101	0.000872052	0.00181992	0.000483047	0.0993381	0.0337144	0	0	0	0	0.895331	0.0337292		0	0	0.00765239	0.00219244	0.00396277	0.00167885	0.0829553	0.0182599	0	0	0	0	0.90543	0.0184675
T246	Q16555	DPYSL2	0.0158635	0.00339219	0.0140407	0.00224925	0	0	0.0157329	0.00551946	0	0	0	0	0.954363	0.00685788		0.0187194	0.00427562	0.018256	0.00251676	0	0	0.0319338	0.0241852	0	0	0	0	0.931091	0.0246888
C248	Q16555	DPYSL2	0	0	0.0193318	0.00262451	0.0141693	0.00574998	0.0170006	0.00235555	0.00917672	0.0023793	0	0	0.940322	0.00715263		0	0	0.0137759	0.00150785	0.0324194	0.0241833	0.0194787	0.00207293	0.0108646	0.00260733	0	0	0.923461	0.0244582
S257	Q16555	DPYSL2	0	0	0.0110743	0.00246029	0	0	0.00784198	0.00392854	0.0236185	0.00432664	0	0	0.957465	0.00634084		0	0	0.00421097	0.00114645	0	0	0.0105716	0.00339624	0.00974189	0.00194323	0	0	0.975476	0.00407737
S259	Q16555	DPYSL2	0	0	0	0	7.37396e-05	2.76414e-05	0	0	0	0	0	0	0.999926	2.76414e-05		0	0	0	0	0.00292592	0.00191976	0	0	0	0	0	0	0.997074	0.00191976
S260	Q16555	DPYSL2	0	0	0.00874194	0.00314293	0	0	0	0	0	0	0	0	0.991258	0.00314293		0	0	0.00652843	0.00131851	0	0	0	0	0	0	0	0	0.993472	0.00131851
T285	Q16555	DPYSL2	0	0	0.000244637	6.90664e-05	0	0	0.00024645	3.8245e-05	0	0	0	0	0.999509	7.89484e-05		0	0	0.0003162	0.000102255	0	0	0.000255161	5.23564e-05	0	0	0	0	0.999429	0.000114879
S288	Q16555	DPYSL2	0	0	0.0165858	0.00201052	0	0	0	0	0	0	0	0	0.983414	0.00201052		0	0	0.0209368	0.00254011	0	0	0	0	0	0	0	0	0.979063	0.00254011
S292	Q16555	DPYSL2	0	0	0.00112135	0.000300833	0	0	0	0	0	0	0	0	0.998879	0.000300833		0	0	0.00116072	0.000298881	0	0	0	0	0	0	0	0	0.998839	0.000298881
T355	Q16555	DPYSL2	0	0	0.0587639	0.00461369	0.000230142	5.40353e-05	0	0	0	0	0	0	0.941006	0.00461401		0	0	0.0633716	0.00511649	0.000611894	0.000206025	0	0	0	0	0	0	0.936017	0.00512064
T358	Q16555	DPYSL2	2.3951e-05	1.65749e-05	0.0333939	0.00450991	0	0	0	0	0	0	0	0	0.966582	0.00450994		0.000175759	0.00010173	0.032563	0.0048205	0	0	0	0	0	0	0	0	0.967261	0.00482157
S405	Q16555	DPYSL2	0.00107193	0.00057325	0.0284463	0.0126095	0.000498984	0.00018595	0	0	0	0	0	0	0.969983	0.0126239		0.00028137	0.000125259	0.0198252	0.00939351	0.000907554	0.000458776	0	0	0	0	0	0	0.978986	0.00940554
C439	Q16555	DPYSL2	0	0	0.00297656	0.000714593	0.00174391	0.00126778	0.0984458	0.0326154	0.0806583	0.0192232	0.00821657	0.00116836	0.807959	0.0379048		0	0	0.00202807	0.000365326	0.000380315	0.000206641	0.132863	0.043018	0.0589845	0.0181535	0.00794842	0.0012176	0.797796	0.0467093
S442	Q16555	DPYSL2	0.0013495	0.000375165	0.00231405	0.000409332	0.000857321	0.00028167	0	0	0.000865122	0.000245876	0	0	0.994614	0.000669399		0.000801307	0.00032063	0.00125176	0.000280449	0.000738928	0.000538599	0	0	0.000600825	0.000191927	0	0	0.996607	0.000713008
T458	Q16555	DPYSL2	0.000852158	0.000162991	0.0311005	0.00275528	0.0059135	0.000774978	0.0007164	0.000176357	0	0	0	0	0.961417	0.00287225		0.000886092	0.000187378	0.036185	0.00303931	0.00635743	0.00104782	0.000525791	0.000119649	0	0	0	0	0.956046	0.00322254
C504	Q16555	DPYSL2	0	0	0.00590937	0.000681805	0.00221951	0.000196787	0.0208629	0.00825544	0.00362621	0.000725743	0	0	0.967382	0.00831761		0	0	0.00781801	0.000622465	0.00319543	0.000238973	0.00588747	0.00141817	0.00153687	0.000306369	0	0	0.981562	0.00159676
T509	Q16555	DPYSL2	0.0257439	0.00413517	0.000565828	0.000221151	0	0	0	0	0	0	0.00711858	0.00103022	0.966572	0.0042673		0.0181474	0.00427332	0.000204842	0.000133345	0	0	0	0	0	0	0.0147322	0.00168394	0.966915	0.00459508
S518	Q16555	DPYSL2	0.000525767	0.000173427	0	0	0.00601147	0.000981819	0	0	0	0	0	0	0.993463	0.000997018		0.000135853	6.6482e-05	0	0	0.00674803	0.00106612	0	0	0	0	0	0	0.993116	0.00106819
S540	Q16555	DPYSL2	0.00268182	0.000586047	0.0447908	0.00716102	0.00496112	0.00131191	0	0	0.000768475	0.000242172	0	0	0.946798	0.00730777		0.00233076	0.000485902	0.0638306	0.0115187	0.00616389	0.00162793	0	0	0.000423758	0.000164258	0	0	0.927251	0.0116445
S542	Q16555	DPYSL2	0.00060496	0.000157156	0.00513292	0.000497243	0.00564029	0.000753988	0.0120767	0.00257025	0	0	0	0	0.976545	0.00272885		0.000186503	5.34058e-05	0.00542033	0.000607407	0.00643248	0.000788311	0.0135177	0.00351957	0	0	0	0	0.974443	0.00365795
S337	Q14195	DPYSL3	0	0	0	0	0	0	0.101562	0.0790388	0	0	0	0	0.898438	0.0790388		0	0	0	0	0	0	0.0665817	0.0155174	0	0	0	0	0.933418	0.0155174
S472	Q14195	DPYSL3	0	0	0	0	0	0	0	0	0.102115	0.0252737	0	0	0.897885	0.0252737		0	0	0	0	0	0	0	0	0.117377	0.0238853	0	0	0.882623	0.0238853
S539	Q14195	DPYSL3	0.00609142	0.00250701	0.0229367	0.00547308	0	0	0	0	0	0	0	0	0.970972	0.00601994		0.00355231	0.00215671	0.0340872	0.0134846	0	0	0	0	0	0	0	0	0.96236	0.013656
T543	Q14195	DPYSL3	0.0874112	0.0349738	0	0	0	0	0	0	0	0	0	0	0.912589	0.0349738		0.0393851	0.0267095	0	0	0	0	0	0	0	0	0	0	0.960615	0.0267095
T280	O14531	DPYSL4	0.0319674	0.00845305	0.0248599	0.00676835	0.00505433	0.00134705	0.0120242	0.00286564	0	0	0	0	0.926094	0.0112823		0.0158978	0.00569731	0.021768	0.00380825	0.00765535	0.00244216	0.0107404	0.00284507	0	0	0	0	0.943939	0.00781158
S220	Q13011	ECH1	0	0	0	0	0	0	0	0	0.0062647	0.00301536	0	0	0.993735	0.00301536		0	0	0	0	0	0	0	0	0.00282746	0.00126878	0	0	0.997173	0.00126878
S186	P30084	ECHS1	0	0	0.234342	0.0509761	0.069056	0.0197216	0	0	0	0	0	0	0.696602	0.0546581		0	0	0.265196	0.0709093	0.0540799	0.0103688	0	0	0	0	0	0	0.680724	0.0716634
S37	P06733|P09104|P13929	ENO1	0.00018537	5.5339e-05	0.00311236	0.000470598	0.00342284	0.00122713	0	0	0	0	0	0	0.993279	0.00131543		0.000117248	4.90008e-05	0.00816682	0.00326337	0.0068024	0.00177954	0	0	0	0	0	0	0.984914	0.00371735
S141	P06733	ENO1	0.00400681	0.000910494	0.0236687	0.00387212	0.00495174	0.00106289	0	0	0.0114259	0.00788312	0	0	0.955947	0.00889357		0.00498742	0.000695622	0.0263498	0.00443793	0.00922668	0.00181461	0	0	0.00365578	0.00231747	0	0	0.95578	0.00537053
T237	P06733	ENO1	0.0540182	0.0138614	0	0	0	0	0.397581	0.0479384	0	0	0	0	0.548401	0.0499022		0.0508755	0.0147936	0	0	0	0	0.482258	0.0745613	0	0	0	0	0.466866	0.0760148
S310	P06733	ENO1	0	0	0.00362412	0.000920554	0	0	0	0	0.00398859	0.000534948	0	0	0.992387	0.0010647		0	0	0.0080042	0.00286977	0	0	0	0	0.00837145	0.00189268	0	0	0.983624	0.00343771
S336	P06733	ENO1	0	0	0	0	0	0	0	0	0.132027	0.0125468	0	0	0.867973	0.0125468		0	0	0	0	0	0	0	0	0.17851	0.0165804	0	0	0.82149	0.0165804
S353	P06733	ENO1	0	0	0	0	0	0	0	0	0.60553	0.109813	0	0	0.39447	0.109813		0	0	0	0	0	0	0	0	0.532939	0.0893521	0	0	0.467061	0.0893521
S141	P09104	ENO2	0.00129882	0.000309045	0.0338981	0.00424515	0.000362865	0.000147063	0.0421024	0.0105114	0	0	0	0	0.922338	0.0113414		0.00235369	0.000425152	0.036456	0.00415209	0.00079815	0.000337815	0.0371571	0.0100543	0	0	0	0	0.923235	0.0108915
S157	P09104	ENO2	0.000362259	0.000146817	0.0132096	0.00349119	0.00466703	0.00283079	0	0	0.00203272	0.00045721	0	0	0.979728	0.00452022		0.000797134	0.000337385	0.0116614	0.00351349	0.00169367	0.000454501	0	0	0.00207422	0.000498571	0	0	0.983774	0.00359355
S268	P09104	ENO2	0	0	0	0	0	0	0.72164	0.15202	0.0495373	0.0196212	0	0	0.228823	0.153281		0	0	0	0	0	0	0.735447	0.249911	0.0920459	0.0681694	0	0	0.172508	0.259042
C357	P09104	ENO2	0	0	0.00388846	0.000580783	0	0	0.00455493	0.00123191	0	0	0	0	0.991557	0.00136195		0	0	0.00447003	0.00063691	0	0	0.00242848	0.000475284	0	0	0	0	0.993101	0.000794701
S37	P13929	ENO3	0.214971	0.0615906	0.105889	0.0469217	0.075219	0.010963	0.0996285	0.0358432	0	0	0	0	0.504292	0.0860231		0.258148	0.04519	0.0836354	0.0331526	0.0879882	0.0128452	0.06765	0.0150205	0	0	0	0	0.502578	0.0594293
T41	P13929	ENO3	0.182442	0.0872037	0	0	0.0640752	0.0200336	0	0	0	0	0	0	0.753483	0.0894753		0.0550694	0.0231308	0	0	0.068801	0.0117205	0	0	0	0	0	0	0.87613	0.0259308
S157	P13929	ENO3	0	0	0.0226596	0.00736026	0	0	0.059687	0.0269122	0.00736968	0.00116847	0	0	0.910284	0.027925		0	0	0.0203478	0.00805894	0	0	0.329264	0.161927	0.0075239	0.00183855	0	0	0.642865	0.162138
S1465	Q9Y6R7	FCGBP	0	0	0	0	0.473841	0.120373	0	0	0	0	0	0	0.526159	0.120373		0	0	0	0	0.795457	0.259414	0	0	0	0	0	0	0.204543	0.259414
C91	P02794	FTH1	0	0	0	0	0	0	0	0	0.30941	0.0651297	0	0	0.69059	0.0651297		0	0	0	0	0	0	0	0	0.50176	0.111117	0	0	0.49824	0.111117
S96	P02794	FTH1	0	0	0.0894214	0.020049	0	0	0	0	0.102143	0.0330424	0	0	0.808436	0.0386492		0	0	0.0600526	0.0156887	0	0	0	0	0.0630055	0.0383067	0	0	0.876942	0.0413949
C103	P02794	FTH1	0	0	0	0	0	0	0	0	0.0347399	0.00877817	0	0	0.96526	0.00877817		0	0	0	0	0	0	0	0	0.0387043	0.0150975	0	0	0.961296	0.0150975
C131	P02794	FTH1	0	0	0.0112642	0.00210703	0	0	0.00594371	0.0011207	0	0	0	0	0.982792	0.00238654		0	0	0.0102167	0.00229239	0	0	0.00454638	0.000881623	0	0	0	0	0.985237	0.00245608
T136	P02794	FTH1	0	0	0.00641929	0.00173943	0	0	0.00783349	0.00144541	0	0	0	0	0.985747	0.0022616		0	0	0.00605724	0.00161335	0	0	0.00854069	0.00149815	0	0	0	0	0.985402	0.00220166
T93	P02792	FTL	0	0	0.00472006	0.00132762	0	0	0.00289812	0.000827632	0	0	0	0	0.992382	0.00156447		0	0	0.00364752	0.000755783	0	0	0.00250205	0.000694796	0	0	0	0	0.99385	0.00102662
T150	P02792	FTL	0	0	0.00218296	0.000623028	0.0201147	0.0036021	0	0	0	0	0	0	0.977702	0.00365559		0	0	0.00456361	0.00135983	0.0488649	0.0107955	0	0	0	0	0	0	0.946572	0.0108808
T75	P04406	GAPDH	0	0	0.000877187	0.000324802	0	0	0.0011007	0.00028888	0	0	0	0	0.998022	0.000434681		0	0	0.000779842	0.000216283	0	0	0.00114108	0.000209238	0	0	0	0	0.998079	0.00030093
S83	P04406	GAPDH	0.00142196	0.000290346	0	0	0	0	0.000779274	0.000174266	0	0	0	0	0.997799	0.000338629		0.000774581	0.000245011	0	0	0	0	0.00158529	0.000330816	0	0	0	0	0.99764	0.000411667
T104	P04406	GAPDH	0	0	0	0	0	0	0.197664	0.0960596	0	0	0	0	0.802336	0.0960596		0	0	0	0	0	0	0.247643	0.102302	0	0	0	0	0.752357	0.102302
S125	P04406	GAPDH	0.00197824	0.00035312	0.00743089	0.00108648	0.00360808	0.00104947	0.000603201	0.000160493	0.000181865	4.97625e-05	0	0	0.986198	0.00156037		0.00168365	0.000240868	0.00607103	0.000795899	0.00146065	0.000673146	0.000416359	0.000123566	0.000413108	7.45043e-05	0	0	0.989955	0.00107955
S143	P04406	GAPDH	0	0	0.00194942	0.000790181	0	0	0.0384969	0.0179049	0	0	0	0	0.959554	0.0179224		0	0	0.0027298	0.00115567	0	0	0.0439545	0.0209197	0	0	0	0	0.953316	0.0209516
S151	P04406	GAPDH	0	0	0	0	0.0170519	0.00873941	0	0	0	0	0	0	0.982948	0.00873941		0	0	0	0	0.0136105	0.00827236	0	0	0	0	0	0	0.986389	0.00827236
C152	P04406	GAPDH	0	0	0.0790277	0.0104171	0.000324353	0.000123441	0.0216936	0.00641725	0.00627752	0.00239366	0	0	0.892677	0.0124676		0	0	0.0799679	0.0086935	4.01511e-05	2.63534e-05	0.0491192	0.0131017	0.00290241	0.000497923	0	0	0.86797	0.0157315
T153	P04406	GAPDH	0.0692431	0.0115247	0.00109155	0.000632846	0	0	0.00915405	0.00213657	0	0	0	0	0.920511	0.0117382		0.0624133	0.00866273	0.000266024	0.000128631	0	0	0.00935062	0.00177555	0	0	0	0	0.92797	0.00884375
T154	P04406	GAPDH	0.00180692	0.000426191	0.00110265	0.000639285	0	0	0.00987324	0.00170423	0	0	0	0	0.987217	0.00186942		0.00202514	0.000614418	0.000268528	0.000129842	0	0	0.00697979	0.00142913	0	0	0	0	0.990727	0.00156102
C156	P04406	GAPDH	0	0	0.046723	0.00907535	0	0	0.0267274	0.00772427	0.00274764	0.000509614	0	0	0.923802	0.0119284		0	0	0.0673751	0.0134948	0	0	0.0228774	0.0069293	0.00177604	0.000430318	0	0	0.907971	0.015176
T176	P04406	GAPDH	4.13997e-05	1.67573e-05	0.00647756	0.00349013	0	0	0.00103371	0.000341077	0	0	0	0	0.992447	0.00350679		3.70625e-05	1.52384e-05	0.00532404	0.00258682	0	0	0.00317379	0.000986126	0	0	0	0	0.991465	0.00276845
T184	P04406	GAPDH	0.00310358	0.00106084	0.000608648	0.000308762	0	0	0	0	0	0	0	0	0.996288	0.00110486		0.00183914	0.00068437	0.00195384	0.000838393	0	0	0	0	0	0	0	0	0.996207	0.00108225
S210	P04406	GAPDH	0.0025	0.000383297	0.00168286	0.000437652	0	0	0	0	0.000158605	3.94966e-05	0	0	0.995659	0.000583108		0.0025466	0.000318492	0.00122083	0.000362764	0	0	0	0	0.00032342	8.16086e-05	0	0	0.995909	0.000489586
T211	P04406	GAPDH	0.000581327	0.000149563	0	0	0	0	0.000767126	0.000208059	0	0	0	0	0.998652	0.000256238		0.000537969	0.000160892	0	0	0	0	0.000937703	0.000301862	0	0	0	0	0.998524	0.000342063
T229	P04406	GAPDH	0.0571786	0.0275041	0	0	0.00325725	0.000852069	0.0655729	0.0148851	0	0	0	0	0.873991	0.0312853		0.197687	0.10577	0	0	0.00710222	0.00223428	0.0491209	0.0125888	0	0	0	0	0.74609	0.10654
T237	P04406	GAPDH	0.00224935	0.00055137	0.00110543	0.000196528	0.0283603	0.00820749	0.00242203	0.000367157	0	0	0	0	0.965863	0.00823653		0.00158656	0.000233314	0.00127184	0.000229159	0.0270145	0.0100607	0.00246708	0.000373592	0	0	0	0	0.96766	0.0100729
S241	P04406	GAPDH	0.00113421	0.000229011	0.00515532	0.000673745	0.0656996	0.0100414	0.000216437	0.000110777	0.00147812	0.000453667	0	0	0.926316	0.0100774		0.00141227	0.000170862	0.00765555	0.000772288	0.0667504	0.0117756	0.000110549	3.86522e-05	0.00161636	0.000842842	0	0	0.922455	0.0118323
T246	P04406	GAPDH	0.00554606	0.000769491	0.0161559	0.00299323	0.0208135	0.00362632	0.0161747	0.00232685	0	0	0	0	0.94131	0.00530245		0.00766639	0.00112636	0.0146621	0.00133459	0.0424006	0.00978164	0.0159139	0.00307906	0	0	0	0	0.919357	0.0104024
C247	P04406	GAPDH	0	0	0.0237257	0.00295331	0.0044541	0.000672591	0.0103618	0.00206009	0.0070672	0.000668461	0	0	0.954391	0.0037236		0	0	0.0232619	0.00175476	0.00520584	0.00139779	0.0188644	0.00257151	0.00832659	0.000675525	0	0	0.944341	0.00347879
S321	P04406	GAPDH	0	0	0.000722461	0.000211472	0	0	0.000240652	5.26603e-05	0.00162314	0.00032699	0	0	0.997414	0.000392958		0	0	0.000636857	0.000151902	0	0	0.00027692	5.65633e-05	0.00230345	0.00054444	0	0	0.996783	0.000568057
S333	P04406	GAPDH	0	0	0.0153918	0.00237642	0	0	0.045677	0.0116749	0	0	0	0	0.938931	0.0119143		0	0	0.0228053	0.00722849	0	0	0.129076	0.0204205	0	0	0	0	0.848118	0.0216622
T309	O14556	GAPDHS	0.0454334	0.0170556	0.13555	0.0252002	0.200902	0.0354764	0	0	0	0	0	0	0.618115	0.0467389		0.0468367	0.0180309	0.146425	0.0314633	0.170365	0.0320142	0	0	0	0	0	0	0.636373	0.0483731
T118	A0A0B4J2D5|P0DPI2	GATD3B	0	0	0	0	0	0	0	0	0	0	0	0	1	0		0	0	0	0	0	0	0	0	0	0	0	0	1	0
S285	P31150	GDI1	0	0	0	0	0	0	0	0	0.106795	0.0179447	0	0	0.893205	0.0179447		0	0	0	0	0	0	0	0	0.126053	0.0216945	0	0	0.873947	0.0216945
S259	P14136	GFAP	0	0	0.0199488	0.00572402	0	0	0.44459	0.0602781	0.0139115	0.00668514	0	0	0.52155	0.0609172		0	0	0.0206951	0.00625275	0	0	0.414879	0.0738004	0.00430893	0.00192728	0	0	0.560117	0.0740899
C294	P14136	GFAP	0	0	0	0	0	0	0.0184715	0.00830829	0	0	0	0	0.981528	0.00830829		0	0	0	0	0	0	0.0727876	0.0202532	0	0	0	0	0.927212	0.0202532
S117	P00367|P49448	GLUD1	0	0	0	0	0	0	0.0609778	0.0128115	0.0399782	0.026479	0	0	0.899044	0.0294155		0	0	0	0	0	0	0.101822	0.0198193	0.0282608	0.0278791	0	0	0.869918	0.034206
T169	P00367|P49448	GLUD1	0	0	0	0	0	0	0	0	0	0	0	0	1	0		0	0	0	0	0	0	0	0	0	0	0	0	1	0
C172	P00367|P49448	GLUD1	0	0	0	0	0	0	0	0	0.00469064	0.00140228	0	0	0.995309	0.00140228		0	0	0	0	0	0	0	0	0.00204898	0.000496468	0	0	0.997951	0.000496468
C376	P00367	GLUD1	0	0	0.0189315	0.00489048	0.0334247	0.00852277	0.0108517	0.00210323	0	0	0	0	0.936792	0.0100488		0	0	0.0233596	0.00460998	0.0365531	0.00719966	0.00885611	0.00195256	0	0	0	0	0.931231	0.00876924
S384	P00367	GLUD1	0	0	0.00205806	0.00205806	0	0	0.0146303	0.0047922	0.0563082	0.0218842	0	0	0.927003	0.0224971		0	0	0	0	0	0	0.0228872	0.0047539	0.0475432	0.00908697	0	0	0.92957	0.0102554
T409	P00367|P49448	GLUD1	0	0	0.0170278	0.00248765	0	0	0.0040355	0.00137065	0	0	0	0	0.978937	0.00284027		0	0	0.0168199	0.00241563	0	0	0.00191941	0.00108752	0	0	0	0	0.981261	0.00264915
T410	P00367|P49448	GLUD1	0	0	0.0102118	0.00237905	0	0	0	0	0	0	0	0	0.989788	0.00237905		0	0	0.0173502	0.00483101	0	0	0	0	0	0	0	0	0.98265	0.00483101
T484	P00367	GLUD1	0	0	0.0118792	0.00294642	0.00539086	0.00459537	0.000620089	0.000241072	0	0	0	0	0.98211	0.00546415		0	0	0.012489	0.00388393	0.00217567	0.000451375	0.00275487	0.000585945	0	0	0	0	0.98258	0.00395374
T490	P00367	GLUD1	0	0	0.00468316	0.00126237	0.0853214	0.0255768	0	0	0	0	0	0	0.909995	0.0256079		0	0	0.0032346	0.000729501	0.0400803	0.0141919	0	0	0	0	0	0	0.956685	0.0142106
S307	P15104	GLUL	0.000365993	0.000160011	0.031268	0.00885068	0.000366656	0.000147387	0	0	0.000744843	0.000201258	0	0	0.967254	0.00885564		0.000518123	0.000308518	0.0126734	0.00233399	0.000497721	0.000250109	0	0	0.000608918	0.000229853	0	0	0.985702	0.00237867
C346	P15104	GLUL	0	0	0.00539489	0.000731495	0.00162859	0.000420832	0.0618573	0.0137659	0.0377573	0.018794	0	0	0.893362	0.0233115		0	0	0.0126887	0.00257682	0.00200545	0.000582991	0.0628146	0.0113693	0.0284141	0.00383347	0	0	0.894077	0.0122856
S350	P15104	GLUL	0.00983589	0.00185081	0.0116782	0.00223108	0	0	0.0498352	0.0144257	0.0221378	0.00491908	0	0	0.906513	0.0155146		0.00989007	0.00286066	0.0139619	0.00370461	0	0	0.0573442	0.0119447	0.0299822	0.00645409	0	0	0.888822	0.014361
C359	P15104	GLUL	0	0	0.0231752	0.00812829	0	0	0.110997	0.0180607	0	0	0	0	0.865828	0.0198055		0	0	0.00448532	0.00117364	0	0	0.130107	0.0295742	0	0	0	0	0.865408	0.0295975
S75	P09471	GNAO1	0	0	0.102146	0.0173689	0	0	0	0	0.0337249	0.00570252	0	0	0.864129	0.0182811		0	0	0.0893489	0.017704	0	0	0	0	0.0436361	0.00580284	0	0	0.867015	0.0186307
T29	P62873	GNB1	0	0	0	0	0.0120567	0.00525178	0.00519888	0.00213748	0	0	0	0	0.982744	0.00567009		0	0	0	0	0.0130704	0.00597574	0.0102456	0.00325949	0	0	0	0	0.976684	0.00680689
T34	P62873	GNB1	0	0	0.140567	0.0330423	0	0	0	0	0	0	0	0	0.859433	0.0330423		0	0	0.132578	0.0358609	0	0	0	0	0	0	0	0	0.867422	0.0358609
T5	P63215	GNG3	0	0	0.0793471	0.0159773	0	0	0.0515551	0.0148604	0	0	0	0	0.869098	0.0218198		0	0	0.0422724	0.0122541	0	0	0.0590694	0.0119979	0	0	0	0	0.898658	0.0171497
S37	O60262	GNG7	0	0	0	0	0	0	0	0	0.54411	0.065723	0	0	0.45589	0.065723		0	0	0	0	0	0	0	0	0.632641	0.0901146	0	0	0.367359	0.0901146
C404	P06744	GPI	0	0	0	0	0	0	0	0	0.0699764	0.0122475	0	0	0.930024	0.0122475		0	0	0	0	0	0	0	0	0.0400147	0.00526122	0	0	0.959985	0.00526122
S95	P07203	GPX1	0	0	0	0	1	0.397046	0	0	0	0	0	0	0	0.397046		0	0	0	0	1	0.401439	0	0	0	0	0	0	0	0.401439
T284	P06396	GSN	0	0	0.00479453	0.00383743	0	0	0	0	0	0	0	0	0.995205	0.00383743		0	0	0.0004951	0.000344233	0	0	0	0	0	0	0	0	0.999505	0.000344233
S139	P28161	GSTM2	0	0	0	0	0	0	0	0	1	0.489701	0	0	0	0.489701		0	0	0	0	0	0	0	0	1	0.583218	0	0	0	0.583218
T132	P09211	GSTP1	0	0	0	0	0	0	1	0.19854	0	0	0	0	0	0.19854		0	0	0	0	0	0	1	0.159766	0	0	0	0	0	0.159766
S211	P10915	HAPLN1	0	0	0.0151532	0.00310621	0	0	0	0	0.0538605	0.0198825	0	0	0.930986	0.0201237		0	0	0.0567845	0.0166365	0	0	0	0	0.0555411	0.0190062	0	0	0.887674	0.0252588
T54	Q9GZV7	HAPLN2	0	0	0.0045612	0.00106444	0	0	0.00493316	0.000845726	0	0	0	0	0.990506	0.00135951		0	0	0.00709651	0.00437245	0	0	0.00417431	0.000696197	0	0	0	0	0.988729	0.00442753
C57	Q9GZV7	HAPLN2	0	0	0.0107337	0.00142689	0	0	0.00897078	0.00191792	0.00847103	0.00236729	0	0	0.971824	0.00336429		0	0	0.0136269	0.00160544	0	0	0.0148744	0.00174131	0.00451624	0.00118737	0	0	0.966982	0.00264942
T242	Q9GZV7	HAPLN2	0	0	0	0	0	0	0.616911	0.12825	0	0	0	0	0.383089	0.12825		0	0	0	0	0	0	0.910787	0.164028	0	0	0	0	0.0892127	0.164028
C290	Q9GZV7	HAPLN2	0	0	0.0299169	0.00439134	0.00406385	0.00107148	0.0607296	0.0104679	0	0	0	0	0.90529	0.0114022		0	0	0.0297018	0.00609677	0.00437369	0.000904011	0.0579379	0.012276	0	0	0	0	0.907987	0.0137364
T68	P69905	HBA1	0	0	0.00443331	0.00111324	0.00110887	0.000274358	0	0	0	0	0	0	0.994458	0.00114655		0	0	0.0128358	0.00344518	0.00215929	0.000665351	0	0	0	0	0	0	0.985005	0.00350884
T13	P68871	HBB	0	0	0.000241545	7.3094e-05	0	0	0.00118353	0.000293875	0	0	0	0	0.998575	0.000302829		0	0	0.000225744	7.49444e-05	0	0	0.00117091	0.000341075	0	0	0	0	0.998603	0.000349212
S50	P68871	HBB	0	0	0.00100364	0.00018206	0	0	0	0	0.00201832	0.000493711	0	0	0.996978	0.00052621		0	0	0.0014782	0.000271986	0	0	0	0	0.00279449	0.000523741	0	0	0.995727	0.000590154
S90	P68871	HBB	0	0	0	0	0	0	0	0	0.0739404	0.0158679	0	0	0.92606	0.0158679		0	0	0	0	0	0	0	0	0.0969625	0.0255221	0	0	0.903037	0.0255221
S73	P02042|P68871	HBD	0.0172871	0.0027493	0.0337819	0.00428337	0.0111807	0.0027246	0.0312504	0.00493781	0.0116289	0.00459545	0	0	0.894871	0.0088786		0.0167818	0.00298914	0.0312993	0.00367424	0.00849054	0.00151081	0.0346292	0.00761203	0.00491149	0.000791745	0	0	0.903888	0.00912619
S580	P04035	HMGCR	0	0	0	0	0	0	0	0	1	0.53503	0	0	0	0.53503		0	0	0	0	0	0	0	0	1	0.359932	0	0	0	0.359932
S269	P00738	HP	0	0	0	0	0	0	0	0	0.0657595	0.0109424	0	0	0.934241	0.0109424		0	0	0	0	0	0	0	0	0.0996172	0.0192224	0	0	0.900383	0.0192224
T637	P08238	HSP90AB1	0	0	0	0	1	0.30546	0	0	0	0	0	0	0	0.30546		0	0	0	0	1	0.152036	0	0	0	0	0	0	0	0.152036
T136	Q58FF8	HSP90AB2P	0	0	0	0	1	0.243462	0	0	0	0	0	0	0	0.243462		0	0	0	0	1	0.190326	0	0	0	0	0	0	0	0.190326
S422	Q58FF6	HSP90AB4P	0	0	0	0	0	0	0	0	0.5	0.128022	0	0	0.5	0.128022		0	0	0	0	0	0	0	0	0.5	0.164558	0	0	0.5	0.164558
S537	P0DMV8|P0DMV9	HSPA1A	0	0	0	0	0.254172	0.0594556	0	0	0	0	0	0	0.745828	0.0594556		0	0	0	0	0.497402	0.239673	0	0	0	0	0	0	0.502598	0.239673
T192	P38646	HSPA9	0	0	0.0904916	0.0257266	0.291019	0.0450032	0	0	0	0	0	0	0.618489	0.0518377		0	0	0.0968948	0.0210504	0.315842	0.0585165	0	0	0	0	0	0	0.587263	0.0621876
S312	P01876	IGHA1	0	0	0	0	0	0	0	0	0.0497097	0.0131956	0	0	0.95029	0.0131956		0	0	0	0	0	0	0	0	0.0313251	0.00752455	0	0	0.968675	0.00752455
C313	P01876	IGHA1	0	0	0	0	0	0	0.0186275	0.00632196	0	0	0	0	0.981373	0.00632196		0	0	0	0	0	0	0.0173145	0.00417287	0	0	0	0	0.982685	0.00417287
C112	P01857	IGHG1	0	0	0.125677	0.0142744	0	0	0	0	0.00386228	0.00103932	0	0	0.87046	0.0143122		0	0	0.170242	0.0214583	0	0	0	0	0.0161107	0.00396815	0	0	0.813648	0.0218221
S122	P01857	IGHG1	0.0857222	0.0206279	0.00176137	0.000636179	0	0	0.00233236	0.000651707	0	0	0	0	0.910184	0.020648		0.133709	0.035708	0.00768765	0.00226351	0	0	0.0200616	0.0143367	0	0	0	0	0.838542	0.0385451
S26	A0A0J9YX35	IGHV3-64D	0	0	0	0	0	0	0	0	1	0.201183	0	0	0	0.201183		0	0	0	0	0	0	0	0	1	0.215786	0	0	0	0.215786
S7	P01834	IGKC	0	0	0.00263842	0.00168775	0	0	0	0	0.0526853	0.00862369	0	0	0.944676	0.0087873		0	0	0.00159401	0.000539634	0	0	0	0	0.062954	0.00856928	0	0	0.935452	0.00858625
S24	P01834	IGKC	0	0	0	0	0	0	0	0	0.0185222	0.00698784	0	0	0.981478	0.00698784		0	0	0	0	0	0	0	0	0.0308402	0.0113084	0	0	0.96916	0.0113084
C87	P01834	IGKC	0	0	0.00392133	0.000808061	0	0	0	0	0.00795141	0.00227608	0	0	0.988127	0.00241527		0	0	0.00634501	0.00109976	0	0	0	0	0.0259264	0.0055562	0	0	0.967729	0.005664
T119	Q9NWZ3	IRAK4	0	0	0	0	1	0.47017	0	0	0	0	0	0	0	0.47017		0	0	0	0	1	0.880588	0	0	0	0	0	0	0	0.880588
S233	P04264	KRT1	0	0	0	0	0	0	0	0	0.0458252	0.0286035	0	0	0.954175	0.0286035		0	0	0	0	0	0	0	0	0.0298706	0.00688414	0	0	0.970129	0.00688414
T218	O76009	KRT33A	0	0	0	0	0.798468	0.372365	0	0	0	0	0	0	0.201532	0.372365		0	0	0	0	0.539662	0.151431	0	0	0	0	0	0	0.460338	0.151431
S177	O43813	LANCL1	0	0	0.0156252	0.00510453	0	0	0	0	0.0581023	0.0171483	0	0	0.926273	0.0178919		0	0	0.0314041	0.00879702	0	0	0	0	0.153753	0.042491	0	0	0.814843	0.0433921
S255	P28838	LAP3	0	0	0	0	0.128741	0.107563	0	0	0	0	0	0	0.871259	0.107563		0	0	0	0	0.00696318	0.00212668	0	0	0	0	0	0	0.993037	0.00212668
S161	P00338|P07195|P07864|Q6ZMR3	LDHA	0	0	0	0	0	0	0	0	0.122578	0.0368285	0	0	0.877422	0.0368285		0	0	0	0	0	0	0	0	0.0646795	0.0101662	0	0	0.935321	0.0101662
C36	P07195	LDHB	0	0	0	0	0.00803811	0.00630917	0.351556	0.134345	0	0	0	0	0.640406	0.134493		0	0	0	0	0.00430127	0.00297818	0.361161	0.152215	0	0	0	0	0.634538	0.152244
T156	P07864	LDHC	0	0	0	0	0	0	1	0.232186	0	0	0	0	0	0.232186		0	0	0	0	0	0	1	0.204949	0	0	0	0	0	0.204949
S184	P10636	MAPT	0.000846736	0.000345318	0	0	0.00432075	0.000649225	0	0	0	0	0	0	0.994833	0.000735349		0.00362195	0.00264726	0	0	0.00447536	0.00168422	0	0	0	0	0	0	0.991903	0.00313761
S191	P10636	MAPT	0.163262	0.0253116	0	0	0.0715826	0.0143034	0	0	0	0	0	0	0.765156	0.0290734		0.010519	0.00642546	0	0	0.121923	0.0228054	0	0	0	0	0	0	0.867558	0.0236933
S214	P10636	MAPT	0.0241073	0.00354478	0.000832605	0.000405428	0.0259721	0.00659143	0	0	0	0	0	0	0.949088	0.00749512		0.0526465	0.0131055	0.000908978	0.00037177	0.0641662	0.0133816	0	0	0	0	0	0	0.882278	0.0187339
S235	P10636	MAPT	0.253304	0.0636933	0	0	0.0402959	0.00556135	0	0	0	0	0	0	0.7064	0.0639356		0.275839	0.0398402	0	0	0.0639341	0.015117	0	0	0	0	0	0	0.660227	0.0426118
S237	P10636	MAPT	0.00152308	0.00112709	0	0	0.0160807	0.00432562	0	0	0	0	0	0	0.982396	0.00447004		0	0	0	0	0.0594252	0.020156	0	0	0	0	0	0	0.940575	0.020156
S241	P10636	MAPT	0	0	0	0	0.0315588	0.00579929	0.624303	0.0887337	0	0	0	0	0.344138	0.088923		0	0	0	0	0.0632426	0.012201	0.725097	0.0995395	0	0	0	0	0.211661	0.100284
T245	P10636	MAPT	0	0	0.00108948	0.000189986	0.00101337	0.000406887	0	0	0	0	0	0	0.997897	0.000449057		0	0	0.0241667	0.00477928	0.0072244	0.00138234	0	0	0	0	0	0	0.968609	0.00497518
S262	P10636	MAPT	0.0794981	0.010409	0	0	0.0126912	0.00215745	0	0	0	0	0.00780281	0.00085465	0.900008	0.0106645		0.0817059	0.0123744	0	0	0.0402895	0.018687	0	0	0	0	0.00968967	0.0021629	0.868315	0.0225168
T263	P10636	MAPT	0.0273209	0.00365411	0.000358688	0.000185878	0.00255127	0.000405946	0.000823933	0.000244596	0	0	0	0	0.968945	0.00368941		0.0910771	0.0707743	0.00671315	0.00229155	0.00218707	0.000972027	0.00439118	0.00247504	0	0	0	0	0.895631	0.0708613
S285	P10636	MAPT	0.0144995	0.00392756	0.00351517	0.00128931	0.0120339	0.0107512	0	0	0	0	0	0	0.969951	0.0115186		0.114634	0.0173421	0.00427232	0.00158096	0.00374227	0.00152722	0	0	0	0	0	0	0.877351	0.0174808
S289	P10636	MAPT	0.00712939	0.000907498	0	0	0.000291998	0.000160814	0.0011455	0.000222564	0	0	0	0	0.991433	0.000948129		0.0593605	0.00992428	0	0	0.00377173	0.00161557	0.0240441	0.00377204	0	0	0	0	0.912824	0.0107392
S305	P10636	MAPT	0.00176784	0.000355116	0.0207334	0.00436052	0.000277347	7.99974e-05	0	0	0	0	0	0	0.977221	0.00437569		0.00212151	0.00111816	0.065695	0.0248672	0.000940131	0.000327606	0	0	0	0	0	0	0.931243	0.0248945
S316	P10636	MAPT	0	0	0.00427555	0.00105598	0	0	0	0	0	0	0	0	0.995724	0.00105598		0	0	0.00941455	0.0021085	0	0	0	0	0	0	0	0	0.990585	0.0021085
C322	P10636	MAPT	0	0	0	0	0	0	8.28912e-05	4.3237e-05	0.00118634	0.000269474	0	0	0.998731	0.000272921		0	0	0	0	0	0	0	0	0.0337686	0.00976674	0	0	0.966231	0.00976674
S324	P10636	MAPT	0.00184864	0.000569158	0.00988844	0.00172798	0	0	0	0	0	0	0	0	0.988263	0.0018193		0.00568971	0.00230338	0.0744562	0.0111998	0	0	0	0	0	0	0	0	0.919854	0.0114342
S341	P10636	MAPT	0.0161919	0.0104323	0.00349031	0.000991993	0	0	0.00411116	0.00140411	0	0	0.00113391	0.000310084	0.975073	0.0105775		0.0597137	0.0171015	0.032013	0.00815902	0	0	0.0514433	0.0187934	0	0	0.006862	0.00664691	0.849968	0.0275028
S356	P10636	MAPT	0.00092242	0.000249315	0.0151962	0.00171372	0.000148573	5.54986e-05	0	0	0.00476292	0.00140639	0	0	0.97897	0.00223159		0.00479606	0.00225494	0.138125	0.016794	0.00328889	0.00107197	0	0	0.0353191	0.00619488	0	0	0.818471	0.0180734
T361	P10636	MAPT	0.000185937	0.000144713	0.00110176	0.000437839	0.000172818	0.000115312	0.000569194	0.000134058	0	0	0	0	0.99797	0.000493876		0.000176108	9.07759e-05	0.0109439	0.004356	0.00133982	0.000487088	0.00899426	0.00169431	0	0	0	0	0.978546	0.0047001
S396	P10636	MAPT	0.0369652	0.00545425	0.00370122	0.000579132	0.00084887	0.000307796	0	0	0	0	0	0	0.958485	0.00549354		0.00983741	0.00154816	0.00906314	0.00190457	0.000518312	0.000475225	0	0	0	0	0	0	0.980581	0.0025
S400	P10636	MAPT	0.0122929	0.00313155	0.00131679	0.000375655	0.0718463	0.0120696	0	0	0	0	0.0110469	0.00195894	0.903497	0.0126277		0.0142742	0.00291356	0.00156181	0.000546162	0.00329886	0.000779537	0	0	0	0	0.00329569	0.0012235	0.977569	0.00330027
S404	P10636	MAPT	0.118932	0.0269299	0	0	0.0104554	0.00257443	0.00610233	0.00125593	0	0	0	0	0.86451	0.0270818		0.0548306	0.0082407	0	0	0.000809796	0.000498026	0.0200395	0.0148811	0	0	0	0	0.92432	0.0170178
T427	P10636	MAPT	0.136195	0.0475656	0.00563605	0.00170402	0.202725	0.0501847	0	0	0	0	0	0	0.655443	0.0691657		0.0311327	0.00638048	0.00699114	0.00262921	0.0300581	0.00932135	0	0	0	0	0	0	0.931818	0.0115979
S210	P02686	MBP	0	0	0	0	0.0283725	0.00949462	0	0	0	0	0	0	0.971628	0.00949462		0	0	0	0	0.0157435	0.00825727	0	0	0	0	0	0	0.984257	0.00825727
S249	P02686	MBP	0.011846	0.00236938	0.00273285	0.00109166	0	0	0	0	0	0	0	0	0.985421	0.00260877		0.00868728	0.00242793	0.00376566	0.00128171	0	0	0	0	0	0	0	0	0.987547	0.00274547
S123	P40925	MDH1	0	0	0	0	0	0	0	0	0.717887	0.32652	0	0	0.282113	0.32652		0	0	0	0	0	0	0	0	0.817218	0.220499	0	0	0.182782	0.220499
S217	P40925	MDH1	0.00260694	0.000765137	0.00408298	0.00116609	0	0	0	0	0	0	0	0	0.99331	0.0013947		0.00842759	0.00171927	0.00365163	0.000665382	0	0	0	0	0	0	0	0	0.987921	0.00184353
T296	P40925	MDH1	0	0	0.177829	0.0322771	0	0	0	0	0	0	0	0	0.822171	0.0322771		0	0	0.154714	0.0418475	0	0	0	0	0	0	0	0	0.845286	0.0418475
C285	P40926	MDH2	0	0	0	0	0	0	0.0938679	0.062712	0	0	0	0	0.906132	0.062712		0	0	0	0	0	0	0.0854264	0.0337148	0	0	0	0	0.914574	0.0337148
S240	Q15773	MLF2	0	0	0	0	1	0.192443	0	0	0	0	0	0	0	0.192443		0	0	0	0	1	0.133309	0	0	0	0	0	0	0	0.133309
T739	O00159	MYO1C	0	0	0	0	0	0	0.405914	0.15521	0	0	0	0	0.594086	0.15521		0	0	0	0	0	0	0.711798	0.242197	0	0	0	0	0.288202	0.242197
S147	P23515	OMG	0	0	0	0	0	0	1	0.126362	0	0	0	0	0	0.126362		0	0	0	0	0	0	1	0.113549	0	0	0	0	0	0.113549
S255	P23515	OMG	0	0	0	0	0	0	0	0	0.0281003	0.00742587	0	0	0.9719	0.00742587		0	0	0	0	0	0	0	0	0.0345015	0.0112551	0	0	0.965499	0.0112551
T219	Q14982	OPCML	0	0	0	0	1	0.278703	0	0	0	0	0	0	0	0.278703		0	0	0	0	1	0.219964	0	0	0	0	0	0	0	0.219964
T482	Q9Y236	OSGIN2	0	0	0	0	1	0.391581	0	0	0	0	0	0	0	0.391581		0	0	0	0	1	0.409884	0	0	0	0	0	0	0	0.409884
S57	Q99497	PARK7	0	0	0.0385596	0.0110982	0	0	0	0	0.0714737	0.016442	0	0	0.889967	0.0198371		0	0	0.047395	0.00918607	0	0	0	0	0.0545341	0.00664408	0	0	0.898071	0.011337
T110	Q99497	PARK7	0	0	0	0	0	0	1	0.4593	0	0	0	0	0	0.4593		0	0	0	0	0	0	1	0.380159	0	0	0	0	0	0.380159
T150	P05166	PCCB	0	0	0.0369376	0.00958617	0	0	0	0	0	0	0	0	0.963062	0.00958617		0	0	0.0217505	0.00513616	0	0	0	0	0	0	0	0	0.978249	0.00513616
S60	P30086	PEBP1	0	0	0.0161792	0.00487392	0	0	0	0	0	0	0	0	0.983821	0.00487392		0	0	0.0138885	0.00327387	0	0	0	0	0	0	0	0	0.986112	0.00327387
C168	P30086	PEBP1	0	0	6.7767e-05	6.7767e-05	0	0	0.0203141	0.00541613	0	0	0	0	0.979618	0.00541655		0	0	0.000259219	0.000259219	0	0	0.0212249	0.00709414	0	0	0	0	0.978516	0.00709887
S152	P18669	PGAM1	0	0	0.00917946	0.00322434	0	0	0	0	0.0188863	0.0046229	0	0	0.971934	0.00563627		0	0	0.00453616	0.00170126	0	0	0	0	0.0213236	0.0068901	0	0	0.97414	0.00709703
C108	P00558	PGK1	0	0	0	0	0	0	0.0384107	0.0116236	0	0	0	0	0.961589	0.0116236		0	0	0	0	0	0	0.0452512	0.011859	0	0	0	0	0.954749	0.011859
S399	P00558|P07205	PGK1	0	0	0.0147162	0.0029432	0	0	0	0	0	0	0	0	0.985284	0.0029432		0	0	0.0119247	0.00256139	0	0	0	0	0	0	0	0	0.988075	0.00256139
T10	P14618	PKM	0	0	0	0	0.491708	0.116198	0	0	0	0	0	0	0.508292	0.116198		0	0	0	0	0.630354	0.116433	0	0	0	0	0	0	0.369646	0.116433
T15	P14618	PKM	0.00437933	0.00231745	0	0	0.0546243	0.0142274	0	0	0	0	0	0	0.940996	0.0144149		0.00174752	0.000786273	0	0	0.0335161	0.00880252	0	0	0	0	0	0	0.964736	0.00883757
T45	P14618	PKM	0.00160079	0.000324258	0.0277015	0.00712546	0	0	0.0315857	0.0140563	0	0	0	0	0.939112	0.0157625		0.00214705	0.000462204	0.00919726	0.0016901	0	0	0.0680725	0.0149285	0	0	0	0	0.920583	0.015031
C49	P14618	PKM	0	0	0.0529294	0.0143105	0.00451691	0.000591035	0.0526711	0.00929914	0.0091331	0.00171536	0	0	0.880749	0.0171627		0	0	0.0929373	0.0151827	0.00330474	0.000432169	0.0714275	0.0156763	0.00494783	0.000773532	0	0	0.827383	0.0218414
T50	P14618	PKM	0.00211262	0.000577358	0.00876299	0.00597879	0	0	0.00206976	0.000934808	0	0	0	0	0.987055	0.00607891		0.0029956	0.00109491	0.0219836	0.0136597	0	0	0.0026648	0.000549269	0	0	0	0	0.972356	0.0137146
S100	P14618	PKM	0.00154638	0.00108256	0.00733585	0.000987447	0	0	0	0	0	0	0	0	0.991118	0.00146526		0.00101915	0.000154798	0.00931261	0.00127671	0	0	0	0	0	0	0	0	0.989668	0.00128606
C152	P14618	PKM	0	0	0	0	0.234263	0.0983664	0	0	0	0	0	0	0.765737	0.0983664		0	0	0	0	0.102083	0.0252323	0	0	0	0	0	0	0.897917	0.0252323
S172	P14618	PKM	0	0	0	0	0.368356	0.124949	0	0	0	0	0	0	0.631644	0.124949		0	0	0	0	0.228654	0.0900563	0	0	0	0	0	0	0.771346	0.0900563
T195	P14618	PKM	0.0107456	0.00438321	0.027468	0.0221328	8.13419e-05	2.18047e-05	0.000351403	0.000103862	0	0	0	0	0.961354	0.0225629		0.00195478	0.000709296	0.00499997	0.00079624	0.000182929	5.30842e-05	0.000273172	9.87308e-05	0	0	0	0	0.992589	0.00107222
S205	P14618	PKM	0	0	0	0	0	0	0.0373078	0.0229951	0	0	0	0	0.962692	0.0229951		0	0	0	0	0	0	0.0499183	0.019253	0	0	0	0	0.950082	0.019253
S222	P14618	PKM	0.00100337	0.000319897	0.00448103	0.00097572	8.55734e-05	2.41525e-05	0.00368659	0.000591382	0.000323437	6.97721e-05	0	0	0.99042	0.00118724		0.000912886	0.000173505	0.00431018	0.000965197	0.000120276	4.37149e-05	0.00327762	0.000421854	0.000355799	7.53596e-05	0	0	0.991023	0.0010711
S243	P14618	PKM	0	0	0.000749039	0.000253022	0.0256527	0.00846363	0	0	0	0	0	0	0.973598	0.00846741		0	0	0.000920912	0.000259137	0.0189502	0.00486535	0	0	0	0	0	0	0.980129	0.00487225
S287	P14618	PKM	0	0	0.0368175	0.00732997	0	0	0	0	0.00179224	0.000472384	0	0	0.96139	0.00734517		0	0	0.0680009	0.0127513	0	0	0	0	0.00131121	0.000363116	0	0	0.930688	0.0127565
C326	P14618	PKM	0	0	0.231612	0.0797941	0.00190695	0.000713802	0.0693187	0.0138507	0.108213	0.0321061	0	0	0.588949	0.0871221		0	0	0.160049	0.0758791	0.00205934	0.000430822	0.0624962	0.0141355	0.096009	0.0288572	0	0	0.679387	0.0824038
T328	P14618	PKM	0.0215338	0.00404696	0.0259075	0.00437469	0.0042852	0.000709849	0.0215741	0.00705672	0	0	0	0	0.926699	0.00926375		0.0386458	0.0142693	0.0294695	0.00561783	0.00529889	0.00116769	0.0136129	0.00301945	0	0	0	0	0.912973	0.0156733
S333	P14618	PKM	0	0	0.0811994	0.0308759	0.00142099	0.000365809	0.0323146	0.0260385	0.00630665	0.00077641	0	0	0.878758	0.0403988		0	0	0.0478696	0.0259183	0.00127458	0.000211529	0.0105921	0.00539706	0.00795417	0.000812282	0	0	0.93231	0.0264875
C358	P14618	PKM	0	0	0.0133814	0.00572798	0.00208886	0.00066042	0.0118868	0.00187653	0.0176187	0.00294767	0	0	0.955024	0.00674211		0	0	0.0126221	0.00291187	0.00128033	0.000459532	0.0216541	0.00373029	0.0490368	0.0141965	0	0	0.915407	0.0149715
S362	P14618	PKM	0.00520575	0.00214896	0.0202454	0.00307474	0	0	0.00621624	0.00170126	0.00599866	0.00133011	0	0	0.962334	0.00432846		0.00657663	0.0041032	0.0579876	0.0150205	0	0	0.00314426	0.000950476	0.0139421	0.00399406	0	0	0.918349	0.016103
C201	P60201	PLP1	0	0	0.078745	0.0211919	0.0205392	0.01233	0	0	0	0	0	0	0.900716	0.0245179		0	0	0.118644	0.0236738	0.00837303	0.00180119	0	0	0	0	0	0	0.872983	0.0237422
S939	A5A3E0|P60709|P63261|P63267|P68133|Q562R1|Q9BYX7	POTEF	0	0	0.0366027	0.00927847	0	0	0	0	0	0	0	0	0.963397	0.00927847		0	0	0.015184	0.00558287	0	0	0	0	0	0	0	0	0.984816	0.00558287
C62	A0A075B767|A0A0B4J2A2|P62937	PPIAL4H	0	0	0	0	0	0	0	0	0.00509162	0.00131937	0	0	0.994908	0.00131937		0	0	0	0	0	0	0	0	0.0081328	0.00221488	0	0	0.991867	0.00221488
T111	Q06830	PRDX1	0	0	0	0	0.00727224	0.00154453	0	0	0	0	0	0	0.992728	0.00154453		0	0	0	0	0.00265028	0.000670169	0	0	0	0	0	0	0.99735	0.000670169
C173	Q06830	PRDX1	0	0	0	0	0	0	0	0	0.00754287	0.0016719	0	0	0.992457	0.0016719		0	0	0	0	0	0	0	0	0.014112	0.00550995	0	0	0.985888	0.00550995
S72	P30041	PRDX6	0	0	0	0	1	0.550906	0	0	0	0	0	0	0	0.550906		0	0	0	0	1	0.406246	0	0	0	0	0	0	0	0.406246
C22	O14744	PRMT5	0	0	0	0	0	0	0.5	0.141016	0	0	0	0	0.5	0.141016		0	0	0	0	0	0	0.5	0.112293	0	0	0	0	0.5	0.112293
C175	Q9Y617	PSAT1	0	0	0	0	0	0	0	0	0.111365	0.0714008	0	0	0.888635	0.0714008		0	0	0	0	0	0	0	0	0.12091	0.0396497	0	0	0.87909	0.0396497
S178	Q9Y617	PSAT1	0	0	0	0	0	0	0	0	0.0594629	0.0181779	0	0	0.940537	0.0181779		0	0	0	0	0	0	0	0	0.0384497	0.00894514	0	0	0.96155	0.00894514
S177	P25786	PSMA1	0	0	0.0640993	0.0154397	0	0	0	0	0.0852571	0.0178283	0	0	0.850644	0.0235846		0	0	0.0581553	0.0108468	0	0	0	0	0.0715446	0.0115368	0	0	0.8703	0.0158351
T198	P25786	PSMA1	0	0	0.0156322	0.00306126	0.0217654	0.00502533	0	0	0	0	0	0	0.962602	0.00588432		0	0	0.0069571	0.00111675	0.00143901	0.000307489	0	0	0	0	0	0	0.991604	0.00115831
S35	P25787	PSMA2	0	0	0.0661338	0.0254498	0	0	0	0	0	0	0	0	0.933866	0.0254498		0	0	0.180644	0.0919021	0	0	0	0	0	0	0	0	0.819356	0.0919021
S87	P25788	PSMA3	0	0	0	0	0	0	0	0	1	0.17408	0	0	0	0.17408		0	0	0	0	0	0	0	0	1	0.178262	0	0	0	0.178262
S75	P25789	PSMA4	0.00270138	0.00107305	0	0	0	0	0	0	0.0370627	0.0122966	0	0	0.960236	0.0123433		0.00885525	0.00500019	0	0	0	0	0	0	0.0297457	0.0128916	0	0	0.961399	0.0138274
S79	P28066	PSMA5	0	0	0.110866	0.0160926	0	0	0	0	0.0432087	0.0187352	0	0	0.845926	0.0246978		0	0	0.0890895	0.0174679	0	0	0	0	0.0440796	0.0117978	0	0	0.866831	0.0210787
S63	P60900	PSMA6	0.00459715	0.00114798	0.0516699	0.0126122	0	0	0	0	0.0165149	0.00427564	0	0	0.927218	0.0133666		0.00782512	0.00169552	0.0426927	0.0091761	0	0	0	0	0.00842128	0.00240766	0	0	0.941061	0.00963703
T71	P23471	PTPRZ1	0	0	0.0129507	0.00394032	0	0	0	0	0	0	0	0	0.987049	0.00394032		0	0	0.00918496	0.00334518	0	0	0	0	0	0	0	0	0.990815	0.00334518
S121	Q86UN3	RTN4RL2	0	0	0	0	1	0.236019	0	0	0	0	0	0	0	0.236019		0	0	0	0	1	0.268351	0	0	0	0	0	0	0	0.268351
S218	Q15019	SEPTIN2	0.29956	0.197047	0	0	0.394266	0.0674094	0	0	0	0	0	0	0.306174	0.208258		0.169255	0.149979	0	0	0.49368	0.104677	0	0	0	0	0	0	0.337064	0.182896
S226	Q8IXJ6	SIRT2	0	0	0.208831	0.10129	0	0	0	0	0.170642	0.0495297	0	0	0.620527	0.112751		0	0	0.180922	0.0614186	0	0	0	0	0.0806395	0.0276206	0	0	0.738439	0.0673435
T33	P37840|Q16143	SNCA	0	0	0.00633187	0.00215547	0	0	0.0121269	0.00312833	0	0	0	0	0.981541	0.00379901		0	0	0.0026231	0.00128205	0	0	0.0179359	0.00367066	0	0	0	0	0.979441	0.00388811
T59	P37840	SNCA	0	0	0	0	0	0	0	0	0	0	0	0	1	0		0	0	0	0	0	0	0	0	0	0	0	0	1	0
T64	P37840	SNCA	0.0164105	0.0061055	0.0105504	0.00417845	0	0	0	0	0	0	0	0	0.973039	0.00739841		0.010145	0.00314907	0.00737495	0.00153485	0	0	0	0	0	0	0	0	0.98248	0.0035032
C112	P00441	SOD1	0	0	0	0	0	0	0.0371132	0.00804645	0	0	0	0	0.962887	0.00804645		0	0	0	0	0	0	0.0359775	0.0111592	0	0	0	0	0.964022	0.0111592
S70	P61764	STXBP1	0	0	0.4324	0.201201	0	0	0.0110534	0.00261226	0	0	0	0	0.556547	0.201218		0	0	0.277804	0.175381	0	0	0.00385	0.0011147	0	0	0	0	0.718346	0.175384
T202	P21579	SYT1	0	0	0.0476883	0.0141637	0	0	0	0	0	0	0	0	0.952312	0.0141637		0	0	0.0278459	0.00779972	0	0	0	0	0	0	0	0	0.972154	0.00779972
S927	P35443	THBS4	0	0	0	0	0	0	0	0	1	0.530323	0	0	0	0.530323		0	0	0	0	0	0	0	0	1	0.542386	0	0	0	0.542386
T66	P04216	THY1	0.0597275	0.00746835	0.0730804	0.00828777	0.00109139	0.000351038	0	0	0	0	0	0	0.866101	0.0111618		0.0566866	0.0058996	0.0611174	0.00621371	0.000783547	0.000189191	0	0	0	0	0	0	0.881412	0.00857037
T73	P04216	THY1	0	0	0.0385329	0.0127095	0	0	0	0	0	0	0	0	0.961467	0.0127095		0	0	0.0256047	0.00716939	0	0	0	0	0	0	0	0	0.974395	0.00716939
T504	P29401	TKT	0	0	0.0149588	0.00683387	0	0	0	0	0	0	0	0	0.985041	0.00683387		0	0	0.137524	0.0739623	0	0	0	0	0	0	0	0	0.862476	0.0739623
T511	P29401	TKT	0	0	0	0	0	0	0	0	0	0	0	0	1	0		0	0	0	0	0	0	0	0	0	0	0	0	1	0
S527	P11388	TOP2A	0	0	0	0	0	0	0	0	1	0.20611	0	0	0	0.20611		0	0	0	0	0	0	0	0	1	0.214007	0	0	0	0.214007
S21	P60174	TPI1	0.0452684	0.00559948	0.0425678	0.00911084	0.0953848	0.0214834	0.0888666	0.0357355	0	0	0	0	0.727912	0.0430456		0.0519384	0.00668082	0.0305133	0.00511657	0.0797921	0.0225999	0.113465	0.0415515	0	0	0	0	0.724292	0.0480426
T28	P60174	TPI1	0	0	0.000334103	0.000111894	0	0	0	0	0	0	0	0	0.999666	0.000111894		0	0	0.000835321	0.000374171	0	0	0	0	0	0	0	0	0.999165	0.000374171
T38	P60174	TPI1	0.00467316	0.00122037	0.109582	0.0571538	0	0	0.026366	0.00793294	0	0	0	0	0.859379	0.0577147		0.00630569	0.00149624	0.0739506	0.0513462	0	0	0.0276983	0.00957304	0	0	0	0	0.892045	0.0522524
C42	P60174	TPI1	0	0	0.00272733	0.00108012	0	0	0.00223361	0.000513866	0.00549578	0.0019429	0	0	0.989543	0.00228158		0	0	0.00302098	0.00150019	0	0	0.00367993	0.0009198	0.00760148	0.00204383	0	0	0.985698	0.00269701
C127	P60174	TPI1	0	0	0.00381258	0.000689496	0	0	0.00884655	0.00661602	0.571732	0.224186	0	0	0.415609	0.224285		0	0	0.00711268	0.000887998	0	0	0.0019681	0.000580864	0.506321	0.237284	0	0	0.484599	0.237286
S159	P60174	TPI1	0	0	0	0	0.999066	0.271934	0	0	0	0	0	0	0.000934184	0.271934		0	0	0	0	0.999498	0.208692	0	0	0	0	0	0	0.000502467	0.208692
S393	Q12931	TRAP1	0	0	0	0	1	0.620944	0	0	0	0	0	0	0	0.620944		0	0	0	0	1	0.394064	0	0	0	0	0	0	0	0.394064
C295	P68363|P68366|Q6PEY2	TUBA1B	0	0	0.0377988	0.00640792	0	0	0.0277614	0.00770443	0.00636993	0.00229322	0	0	0.92807	0.01028		0	0	0.016202	0.00415093	0	0	0.0321982	0.0111041	0.00723797	0.00304504	0	0	0.944362	0.0122394
C376	P68363|P68366|Q6PEY2|Q9NY65	TUBA1B	0	0	0	0	0	0	0.144651	0.0382914	0.00991673	0.00266746	0	0	0.845433	0.0383842		0	0	0	0	0	0	0.124178	0.0309905	0.00837956	0.00290929	0	0	0.867442	0.0311268
S379	P68363|P68366|Q6PEY2|Q9NY65	TUBA1B	0.0946528	0.0185118	0.218721	0.0916139	0	0	0	0	0.0812009	0.0264404	0	0	0.605425	0.0971333		0.079529	0.0167882	0.166316	0.0958223	0	0	0	0	0.0600378	0.0290098	0	0	0.694117	0.101515
T82	Q6PEY2	TUBA3E	1	0.126848	0	0	0	0	0	0	0	0	0	0	0	0.126848		1	0.175434	0	0	0	0	0	0	0	0	0	0	0	0.175434
S115	P07437|P68371|Q13509|Q13885|Q9BVA1	TUBB	0	0	0.161134	0.0470841	0	0	0	0	0	0	0	0	0.838866	0.0470841		0	0	0.0661528	0.0178756	0	0	0	0	0	0	0	0	0.933847	0.0178756
T366	P07437	TUBB	0	0	0.441315	0.127503	0	0	0	0	0	0	0	0	0.558685	0.127503		0	0	0.266633	0.0580729	0.000606981	0.000497748	0	0	0	0	0	0	0.73276	0.058075
C12	Q9H4B7	TUBB1	0	0	0	0	0	0	0.151899	0.066013	0	0	0	0	0.848101	0.066013		0	0	0	0	0	0	0.758976	0.554746	0	0	0	0	0.241024	0.554746
S278	Q13885|Q9BVA1	TUBB2A	0	0	0	0	0	0	0.230611	0.0496546	0.448518	0.094369	0	0	0.32087	0.106635		0	0	0	0	0	0	0.243084	0.0506981	0.482895	0.102063	0	0	0.274022	0.113961
T285	Q13885|Q9BVA1	TUBB2A	0	0	0	0	0	0	0.32087	0.0570857	0	0	0	0	0.67913	0.0570857		0	0	0	0	0	0	0.274022	0.0495901	0	0	0	0	0.725978	0.0495901
T366	P04350	TUBB4A	0	0	0	0	0	0	0.0775435	0.0168339	0	0	0	0	0.922456	0.0168339		0	0	0	0	0	0	0.065927	0.0154947	0	0	0	0	0.934073	0.0154947
T7	Q3ZCM7	TUBB8	0	0	1	0.150385	0	0	0	0	0	0	0	0	0	0.150385		0	0	1	0.13216	0	0	0	0	0	0	0	0	0	0.13216
S20	P0CG47|P0CG48	UBB	0	0	0.000128761	3.64113e-05	0	0	0	0	0	0	0	0	0.999871	3.64113e-05		0	0	0.000844428	0.000315752	0	0	0	0	0	0	0	0	0.999156	0.000315752
T55	P0CG47|P0CG48	UBB	0.00162747	0.000313424	0.000556598	0.000163133	0	0	0	0	0	0	0	0	0.997816	0.000353337		0.00929705	0.00262645	0.00144577	0.000592357	0	0	0	0	0	0	0	0	0.989257	0.00269242
S57	P0CG47|P0CG48	UBB	0.00104689	0.000332029	0	0	0	0	0	0	0	0	0	0	0.998953	0.000332029		0.00346455	0.00102308	0	0	0	0	0	0	0	0	0	0	0.996535	0.00102308
S65	P0CG47|P0CG48	UBB	0	0	0.0506214	0.00725839	0	0	0.00198023	0.000442623	0	0	0	0	0.947398	0.00727187		0	0	0.049091	0.00448091	0	0	0.0120377	0.0022636	0	0	0	0	0.938871	0.0050202
S89	P09936	UCHL1	0	0	0.00144867	0.00144867	0	0	0	0	0.043075	0.00864176	0	0	0.955476	0.00876235		0	0	0.00419027	0.00236748	0	0	0	0	0.0634503	0.017502	0	0	0.932359	0.0176614
S114	P13611	VCAN	0	0	0.00392554	0.000662346	0.000518583	0.000212278	0	0	0	0	0	0	0.995556	0.000695532		0	0	0.00286761	0.000723771	0.000982113	0.000485928	0	0	0	0	0	0	0.99615	0.000871763
T116	P13611	VCAN	0.000214711	9.26882e-05	0.00326978	0.00102643	0	0	0.00120648	0.000270732	0	0	0	0	0.995309	0.00106557		7.74344e-05	2.28896e-05	0.00131428	0.000386266	0	0	0.00274453	0.000667056	0	0	0	0	0.995864	0.000771161
C130	P13611	VCAN	0	0	0	0	0	0	0.00104905	0.000472811	0.00632512	0.00345686	0	0	0.992626	0.00348904		0	0	0	0	0	0	0.000840221	0.000594038	0.00290476	0.00115957	0	0	0.996255	0.00130287
T142	P13611	VCAN	0.0110162	0.00558965	0	0	0	0	0.016615	0.00307111	0	0	0	0	0.972369	0.00637777		0.0096659	0.00485899	0	0	0	0	0.013337	0.00347163	0	0	0	0	0.976997	0.00597176
S159	P13611	VCAN	0.00114139	0.00022491	0.00485604	0.00137701	0.00433489	0.000773124	0.00614587	0.00075213	0	0	0	0	0.983522	0.00176357		0.000976353	0.000227739	0.0108655	0.00311639	0.00468553	0.000743615	0.00846862	0.00175718	0	0	0	0	0.975004	0.0036612
T162	P13611	VCAN	0	0	0.00365475	0.000942928	0.000235004	5.82276e-05	0.000321049	0.000100935	0	0	0	0	0.995789	0.000950101		0	0	0.00987171	0.00284666	0.000392474	0.000128817	0.00024466	5.72528e-05	0	0	0	0	0.989491	0.00285014
C243	P13611	VCAN	0	0	0.00401169	0.000796142	0	0	0.0023256	0.00050726	0	0	0	0	0.993663	0.00094401		0	0	0.00466717	0.00116074	0	0	0.00308236	0.000470705	0	0	0	0	0.99225	0.00125255
C270	P13611	VCAN	0	0	0.000921772	0.000328732	0	0	0.119252	0.0215876	0	0	0	0	0.879826	0.0215901		0	0	0.00190226	0.000450415	0	0	0.263024	0.0591243	0	0	0	0	0.735073	0.059126
T279	P13611	VCAN	0.000464111	0.000150743	0.00314664	0.000708109	0.000507056	8.82199e-05	0.00441219	0.000681082	0	0	0	0	0.99147	0.000997897		0.000253273	7.61451e-05	0.00289332	0.000659424	0.00073267	0.000106845	0.00545737	0.000666525	0	0	0	0	0.990663	0.000946736
C294	P13611	VCAN	0	0	0.0393145	0.0119996	0	0	0.0165104	0.00358082	0.0207108	0.00879128	0	0	0.923464	0.0153003		0	0	0.0782153	0.0215125	0	0	0.0411015	0.00969224	0.0151616	0.00296416	0	0	0.865522	0.0237805
S300	P13611	VCAN	0.000864368	0.000288605	0.0222288	0.00373879	0	0	0.000325802	7.95848e-05	0.000904992	0.000223857	0	0	0.975676	0.00375743		0.0015394	0.000599937	0.0541308	0.0109372	0	0	0.000685	0.000170337	0.0011632	0.000260461	0	0	0.942482	0.0109581
C315	P13611	VCAN	0	0	0	0	6.61296e-05	4.54861e-05	0.0164345	0.00340196	0.00411493	0.000877942	0	0	0.979384	0.00351371		0	0	0	0	8.61518e-05	4.43644e-05	0.0160874	0.00318824	0.0102179	0.00208805	0	0	0.973609	0.00381141
C3296	P13611	VCAN	0	0	0.0027617	0.000825031	0	0	0.0100584	0.00197908	0.00342612	0.00117295	0	0	0.983754	0.00244402		0	0	0.00393241	0.00144044	0	0	0.00598485	0.00118401	0.00597186	0.00134521	0	0	0.984111	0.0022992
S541	P55072	VCP	0	0	0	0	0	0	0	0	0.150883	0.045293	0	0	0.849117	0.045293		0	0	0	0	0	0	0	0	0.100616	0.0338272	0	0	0.899384	0.0338272
