## Supplementary material for "Discovery of dehydroamino acids and their crosslinks in Tau and other aggregating proteins of Alzheimer’s disease": Table S7 - Differential Abundance

### Sheet: Raw Data
Table S7: Differential abundance analysis of DHAAs, their conjugates, and phosphorylation, plotted in Fig. 4A.
Residue	Gene	Modification	Log2(AD/CTR)	.-log10(p-value)
T231	MAPT	Phosphorylation	4.97769	8.65776
S235	MAPT	Glutathione	4.24563	7.54464
S262	MAPT	Crosslink	3.68183	7.47442
T181	MAPT	Phosphorylation	4.10977	7.42695
T386	MAPT	DHAA	2.45439	7.28461
S65	UBB	DHAA	2.98788	7.04424
S400	MAPT	Glutathione	5.95514	6.30662
T217	MAPT	Phosphorylation	2.47519	6.29771
S191	MAPT	Phosphorylation	7.50823	6.28464
S184	MAPT	Glutathione	3.90824	5.9228
S106	MAGOH	DHAA	4.44235	5.37085
S2581	SRRM2	Phosphorylation	2.45271	5.36368
S396	MAPT	Phosphorylation	3.42888	5.25188
S262	MAPT	Phosphorylation	3.95476	4.95233
T263	MAPT	Glutathione	4.22847	4.15728
T198	PSMA1	Glutathione	3.65002	4.01992
S262	MAPT	Glutathione	2.32771	3.94295
S191	MAPT	Glutathione	2.78382	3.78028
S404	MAPT	Glutathione	5.20961	3.54183
S400	MAPT	Crosslink	3.25525	3.43002
S305	MAPT	Phosphorylation	2.57829	3.40081
T7	TUBB8	DHAA	-1.10567	3.37997
T427	MAPT	Glutathione	4.00481	3.33177
T325	ALDOC	Glutathione	2.02177	3.23812
T949	POTEF	DHAA	-1.34491	3.14782
S235	MAPT	Phosphorylation	4.78862	3.13535
T484	GLUD1	Homocys	-2.0833	2.99159
C509	DPYSL2	Crosslink	-0.882687	2.92367
T263	MAPT	Phosphorylation	2.26917	2.76619
T106	ACTB	DHAA	-1.37465	2.66806
S685	NEFM	Phosphorylation	1.54868	2.61796
T175	MAPT	Phosphorylation	2.89819	2.61543
T17	MAPT	DHAA	3.83171	2.58062
T730	PFKM	DHAA	-1.93217	2.53124
S404	MAPT	Phosphorylation	2.63614	2.50841
S620	NEFM	Phosphorylation	1.32271	2.4965
T142	VCAN	Homocys	1.88579	2.48747
S333	GAPDH	Homocys	-1.22702	2.48486
S633	NEFM	Phosphorylation	1.56181	2.4769
T304	ACTG2	DHAA	-1.68933	2.46306
S341	MAPT	Crosslink	3.89216	2.45853
T161	GOT2	DHAA	-1.93452	2.45764
S237	MAPT	Glutathione	3.05925	2.44189
S2702	SRRM2	Phosphorylation	3.04836	2.43258
T272	ENO2	Glutathione	3.38621	2.42329
C87	IGKC	DTT	-1.60535	2.42035
T68	CKMT1A	DHAA	-3.03728	2.40279
T427	GDI1	DHAA	-1.01181	2.39298
S2270	PDZD2	DTT	3.23377	2.38876
T66	UBB	DHAA	3.4839	2.38608
T285	TUBB8B	Phosphorylation	-1.02695	2.37389
S324	MAPT	Phosphorylation	3.84205	2.30549
T310	FGB	DHAA	1.94961	2.26741
S1065	POTEF	DHAA	-0.675721	2.24853
T110	ATP5F1B	DHAA	1.71349	2.24204
S125	GAPDH	DTT	-1.2737	2.22822
C504	DPYSL2	DTT	1.40509	2.19508
C46	GOT1	Homocys	-1.31565	2.18663
S510	XPNPEP1	DHAA	2.4333	2.18638
S198	MAPT	Phosphorylation	5.16235	2.18161
S427	SYNJ1	DHAA	-0.931844	2.17969
S217	MDH1	Phosphorylation	-1.38754	2.16859
C112	IGHG1	DTT	-1.69951	2.15021
S23	PSMB2	DHAA	-1.39566	2.13098
T63	SVIP	DHAA	-0.93711	2.12051
S341	ACOT7	DHAA	-1.11714	2.11157
C243	VCAN	DHAA	1.65091	2.09396
T462	DPYSL3	DHAA	1.53706	2.09281
T30	MAPT	DHAA	2.26336	2.08404
S85	LDHB	DHAA	1.09457	2.06237
S258	MAPT	Homocys	3.09889	2.039
S724	TNR	Phosphorylation	1.61533	2.03438
S793	NEFH	Phosphorylation	1.94035	2.01962
T241	SYN1	Phosphorylation	-1.0605	2.00348
T205	MAPT	Phosphorylation	6.93159	1.98625
C318	ACAN	Homocys	1.5372	1.98492
T487	LAP3	DHAA	-1.49598	1.98307
T227	ALDOA	DHAA	0.780142	1.97811
S125	BDH2	DHAA	-1.99182	1.9773
T111	PRDX1	Glutathione	1.41656	1.97302
S324	MAPT	DHAA	2.55136	1.9636
T212	MAPT	Phosphorylation	0.8725	1.96021
T689	AGL	DHAA	-1.07577	1.95539
S289	MAPT	Phosphorylation	1.13333	1.93661
T135	IDH3A	DHAA	-1.65058	1.93612
T306	ACTA1	DHAA	-1.50064	1.92756
T288	CRMP1	DHAA	-0.7642	1.92603
T391	PAFAH1B1	DHAA	0.926605	1.9216
T87	PKM	DHAA	2.10192	1.91831
S736	NEFM	Phosphorylation	1.55628	1.91821
T268	STXBP1	DHAA	4.07248	1.91342
S774	COL6A2	DHAA	-0.996002	1.89902
T66	THY1	Phosphorylation	-0.547261	1.89471
S45	ALDOC	Homocys	2.16782	1.87338
S167	HOXD3	DHAA	-1.49794	1.85995
S512	ADD2	DHAA	-3.38792	1.85577
T306	GLUL	Phosphorylation	-1.00642	1.85246
T45	PKM	DHAA	1.53514	1.83429
T855	A2M	DHAA	0.806294	1.83171
T1649	MAP2	Phosphorylation	-0.751396	1.82037
T427	MAPT	Phosphorylation	3.38029	1.81678
S53	SHE	DHAA	1.74136	1.81129
T161	YWHAE	DHAA	-1.58856	1.8023
S1471	COL6A3	DHAA	1.69954	1.78847
S23	KRT2	DHAA	-3.85989	1.7879
T509	DPYSL5	Phosphorylation	1.32685	1.78645
S228	ATP1A1	DHAA	1.60421	1.77899
T81	VCAN	DHAA	2.01088	1.77386
T1031	C4A	DHAA	-0.983856	1.77198
C346	GLUL	DHAA	-1.02951	1.77161
S114	VCAN	DHAA	1.14388	1.77051
T403	MAPT	Glutathione	5.6036	1.76684
S507	DPYSL2	DTT	-2.16789	1.76579
S39	SNAP25	DHAA	-1.12741	1.75746
S322	SYNJ1	DHAA	-0.848058	1.74586
T22	UBB	DHAA	5.98561	1.74447
S310	CAP1	Phosphorylation	1.43842	1.7414
T108	FGB	DHAA	0.801212	1.7414
S8	APEH	Glutathione	-1.09577	1.73675
T66	POTEKP	DHAA	3.43338	1.72733
C87	IGLC3	DHAA	2.36543	1.72462
S101	VCP	DHAA	1.26127	1.71929
T188	PRNP	DHAA	0.975834	1.71722
S16	GFAP	DHAA	-1.23309	1.70979
S372	CKM	DHAA	1.44192	1.69715
S285	CKB	DHAA	-1.29775	1.69151
T282	CKB	Glutathione	-1.29775	1.69151
S1864	AGRN	DTT	-0.997222	1.68916
S285	MAPT	DHAA	3.42971	1.68777
T72	TUBB6	DHAA	-1.47499	1.68363
T82	VCAN	DHAA	1.33737	1.68022
S242	HSPA2	DHAA	1.49393	1.67079
S442	DPYSL2	DHAA	1.00677	1.66967
T175	CD9	DHAA	-0.707382	1.66184
S202	MAPT	Phosphorylation	1.8591	1.66182
C340	HP	Homocys	2.50357	1.66026
T52	ALDOC	DHAA	-0.750813	1.65931
S27	MARCKS	Phosphorylation	2.16361	1.65558
S542	DPYSL2	Phosphorylation	1.56554	1.65536
T53	PDHA1	DHAA	-2.70768	1.65442
T439	LAP3	Glutathione	5.03249	1.65357
C78	PSMA6	DHAA	-0.817454	1.65289
S498	ATP6V1B2	DHAA	1.67319	1.65056
S628	NEFM	Phosphorylation	1.60041	1.65051
T289	IGHA1	DHAA	1.28185	1.64441
C41	PDHA1	DHAA	-3.04495	1.6418
C339	ALDOA	DHAA	-0.910105	1.63919
S493	SGIP1	Phosphorylation	-4.86023	1.63868
T93	CKMT2	Homocys	3.29796	1.62746
S234	VCAN	DHAA	2.85233	1.62466
T524	GLUD1	DHAA	1.17441	1.62243
T347	VCP	DHAA	4.38819	1.61697
S304	ACTBL2	Phosphorylation	-0.980948	1.6081
S317	GOT2	DHAA	-0.812953	1.60697
S84	ALDH7A1	DHAA	0.398003	1.60568
S212	PHF10	DHAA	-1.01287	1.60276
T1745	MYH9	DHAA	-0.797576	1.60217
S1024	SPTBN1	DHAA	-3.31785	1.59981
T521	GLDC	DHAA	-1.34281	1.59663
T33	SNCA	Homocys	-1.08851	1.59273
S680	NEFM	Phosphorylation	1.03361	1.58696
S676	ACTN4	DHAA	1.03342	1.5832
S157	RNPS1	Phosphorylation	1.97293	1.58214
S615	NEFM	Phosphorylation	1.92158	1.57323
S251	SEPTIN7	DHAA	1.66643	1.5717
T184	ACAN	DHAA	3.10392	1.5628
T365	PKM	DHAA	3.07618	1.55821
T116	VCAN	DHAA	2.01178	1.5572
T139	VCAN	DHAA	1.43903	1.55213
T22	CAPZA1	DHAA	-1.15072	1.55189
S398	PPP5C	Phosphorylation	2.68494	1.54498
T36	GLUL	DHAA	-0.770281	1.54411
T177	HSPA8	DHAA	2.94537	1.54357
S122	IGHG1	DHAA	-1.76486	1.53381
S405	DYNC1LI1	Phosphorylation	-1.27667	1.53155
S620	NEFH	Phosphorylation	1.36348	1.52961
T278	KRT1	DHAA	0.730669	1.52513
S316	MAPT	DHAA	1.78734	1.525
S128	DLD	Phosphorylation	-1.78703	1.52222
T349	CNDP2	DHAA	2.36222	1.522
T123	ANXA6	DHAA	0.513816	1.52106
T528	ALDH4A1	DHAA	1.29593	1.5127
T207	KRT9	DHAA	2.18071	1.51144
C248	DPYSL2	DHAA	0.613287	1.50021
T140	HSPA8	DHAA	-1.68598	1.49919
S147	BCAN	DHAA	-1.35281	1.49698
T253	TUBA1B	DHAA	-1.82714	1.4963
S104	ENO2	Phosphorylation	-2.08342	1.49527
S641	HSP90AA1	DHAA	-0.981399	1.49261
T229	MBP	DHAA	1.44859	1.48863
S285	HK1	Phosphorylation	-0.962334	1.48816
S1534	COL6A3	Phosphorylation	-0.617205	1.48803
C240	ALDOC	DHAA	1.84524	1.48769
S672	NEFM	Phosphorylation	1.74536	1.48048
S80	CRMP1	Phosphorylation	2.00527	1.47949
S420	NRCAM	DHAA	1.65544	1.47598
S579	PCCA	DHAA	2.66929	1.47571
T351	TUBB	Glutathione	2.6715	1.47414
T327	CKB	Homocys	-0.904967	1.47186
S293	MAPT	Phosphorylation	2.96089	1.46616
T381	ANXA6	Homocys	1.64391	1.46434
T198	PSMA1	DHAA	0.899088	1.46397
T10	IGLC7	DHAA	-2.17865	1.46044
S106	EHF	DHAA	2.24379	1.45981
C504	DPYSL2	Glutathione	-0.359145	1.4577
C152	GAPDH	Glutathione	2.92407	1.45258
S163	DPYSL2	DHAA	0.607821	1.44751
T241	DPYSL3	DHAA	-0.990295	1.44208
C243	VCAN	Homocys	1.46282	1.44012
S79	PSMA5	DHAA	0.73394	1.43543
S487	INA	DHAA	1.49687	1.43512
T147	PSMA7	DHAA	1.37582	1.4326
C203	BCAN	Homocys	1.14336	1.4317
T97	IGHV3-74	DHAA	-0.729256	1.43163
T278	KRT33A	DHAA	-1.16488	1.43157
S305	MAPT	DHAA	1.17757	1.43036
C315	VCAN	DTT	-0.945509	1.43007
S181	PRDX1	DHAA	1.15736	1.42862
T284	ALDH1A2	Phosphorylation	1.17649	1.41717
S1018	TSC22D1	Phosphorylation	2.607	1.41711
S77	PSMA2	DHAA	-0.742283	1.41354
S30	DPYSL4	DHAA	-1.13197	1.41018
S271	SELENBP1	DHAA	-1.29158	1.40991
S1495	COL6A3	Homocys	4.70769	1.39877
S400	MAPT	Phosphorylation	1.29468	1.39868
S160	ALDOA	Glutathione	-0.391485	1.39351
S518	DPYSL2	Phosphorylation	2.02746	1.3912
T114	DPYSL2	DHAA	0.940947	1.38696
S879	USP9Y	DHAA	-0.634261	1.38336
S362	PKM	DHAA	-1.05626	1.38211
S668	NEFH	Phosphorylation	3.0146	1.38088
T318	ACTB	DHAA	-1.16867	1.37285
S606	ANKRD26	Homocys	-0.788846	1.37223
C152	GAPDH	Homocys	-1.26901	1.36989
T124	ALDOC	Phosphorylation	-0.597643	1.36315
S141	ENO2	Phosphorylation	-0.865744	1.36283
S478	NDUFS1	DHAA	-1.6921	1.36183
S197	LDHA	DHAA	-1.62144	1.3602
S407	DPYSL3	DHAA	-0.950791	1.35672
S169	QDPR	DHAA	-2.61487	1.3563
S96	FTH1	DHAA	1.33712	1.34854
S300	VCAN	DTT	1.18158	1.34555
S211	HAPLN1	DHAA	-1.27344	1.34393
S522	DPYSL2	Phosphorylation	0.712039	1.33813
S257	CKMT1A	Homocys	-1.33677	1.33785
S61	APIP	DHAA	-1.01384	1.33781
T521	DPYSL2	Phosphorylation	2.03949	1.33445
S68	TAGLN3	DHAA	1.11719	1.3332
S114	ACAN	DHAA	2.57877	1.33315
S46	ALDH9A1	DTT	0.799775	1.33132
C359	GLUL	DHAA	2.36321	1.33053
C49	PKM	DHAA	-0.867734	1.32939
T190	GPI	DHAA	-0.90535	1.32638
S140	PRDX4	Phosphorylation	1.84734	1.32633
S199	ACTB	DHAA	1.20066	1.32307
T86	HAPLN2	DHAA	-1.2779	1.3205
C295	TUBA1B	DHAA	0.888929	1.31908
S53	ALDH6A1	Phosphorylation	-1.05448	1.31875
S379	ALDH7A1	DHAA	0.649036	1.31633
S50	CKMT1A	Glutathione	2.18129	1.31325
S52	ACTB	DHAA	-0.937838	1.29911
T30	MAPT	Homocys	4.21453	1.29643
C112	GLUD1	DHAA	-0.756251	1.29254
S1085	A2M	DHAA	-1.94083	1.29113
S747	PYGB	DHAA	0.615626	1.29112
S226	SNRNP70	Phosphorylation	0.842152	1.28931
T327	CKB	DHAA	-0.648894	1.2891
S160	ALDOC	DTT	2.91844	1.28797
S437	NSF	DHAA	2.71878	1.28767
S382	UGP2	DHAA	-1.56236	1.28683
S257	DPYSL2	DTT	0.819938	1.28662
T256	VCAN	DHAA	1.1722	1.28491
T107	PPIA	DHAA	-0.871017	1.2811
S80	CRMP1	DHAA	0.86366	1.28016
C49	PKM	DTT	0.828763	1.27727
T287	TKT	DHAA	0.881721	1.27388
T22	SNCA	DHAA	-0.754034	1.26788
S309	IGHG1	DTT	3.94308	1.26733
S83	GAPDH	Phosphorylation	1.02279	1.26676
S117	GLUD1	Homocys	-0.826172	1.2645
S58	ALDH7A1	DHAA	0.859191	1.25381
S448	DPYSL2	Phosphorylation	1.28513	1.25313
T54	HAPLN2	Homocys	0.714555	1.25293
T43	GOT1	DHAA	-0.661141	1.25243
S237	LDHA	DHAA	-0.374575	1.25191
T308	ENO1	DHAA	-0.651316	1.25128
T927	TNR	DHAA	-1.07435	1.25034
S710	NFASC	DHAA	-1.31676	1.24479
S249	ALDH7A1	DTT	-1.15982	1.24428
S83	GAPDH	Homocys	-0.878156	1.24213
T195	PKM	Glutathione	-1.24269	1.22948
S190	TKT	DHAA	-1.08413	1.2273
S819	AHNAK	DHAA	-0.795866	1.22557
S518	NEFH	Phosphorylation	2.33952	1.22347
S153	AGL	DTT	2.5649	1.22104
S63	PSMA6	Phosphorylation	-0.96931	1.21713
T151	MBP	Phosphorylation	4.86276	1.21557
T414	APEH	DHAA	2.246	1.2143
T232	GFAP	DHAA	3.07149	1.2116
S76	PRDX2	DHAA	1.26986	1.21072
S58	CNDP2	DHAA	3.46513	1.20961
S313	GLUL	Glutathione	1.81382	1.2015
T95	RPL27A	DHAA	-1.33259	1.20057
S43	ANXA3	Phosphorylation	-1.32519	1.19953
S442	CRMP1	DHAA	-1.02994	1.19911
S369	CHL1	DHAA	-0.940976	1.19903
S161	LDHA	DTT	1.32418	1.19736
S65	CKMT1A	Homocys	-1.25949	1.19375
T45	PKM	Homocys	-1.16334	1.1936
T195	PKM	Phosphorylation	2.38519	1.19296
T133	EEF1A1	Phosphorylation	-1.03822	1.19284
C47	PSMA6	DHAA	-2.91658	1.19232
S53	ALDH6A1	DHAA	1.33194	1.18942
C62	CKMT1A	DTT	-1.20215	1.1881
S362	PKM	Homocys	1.44522	1.18743
T263	MAPT	Homocys	1.59224	1.18549
S102	NIT1	DHAA	-2.37964	1.18512
T341	IDH2	DHAA	1.89471	1.18336
T94	TUBA1B	DHAA	-1.805	1.18263
S396	MAPT	Glutathione	2.23078	1.18195
S88	EPB41L3	DHAA	-2.14222	1.18099
T434	CAMK2G	DHAA	-1.55699	1.18044
S370	CKMT1A	Glutathione	2.78401	1.17765
S238	LDHB	Phosphorylation	-0.587595	1.17754
S227	GLUD1	DHAA	-0.570904	1.17677
T242	HAPLN2	Homocys	-0.788602	1.17412
T218	DPYSL3	DHAA	-0.821087	1.17345
T123	ALDOC	DHAA	-0.977297	1.17033
T78	PSMA1	Phosphorylation	-2.21828	1.16933
S7	CSTB	Homocys	1.29517	1.16775
T403	MAPT	Phosphorylation	2.26735	1.16667
S307	GLUL	DHAA	1.1025	1.16279
T365	PKM	Glutathione	1.49208	1.16163
T58	THY1	Phosphorylation	1.81267	1.16009
C247	GAPDH	DHAA	0.402033	1.15953
T2520	COL6A3	Phosphorylation	1.90672	1.15881
S773	COL6A1	DTT	3.16196	1.15764
T124	ALDOA	DHAA	-0.585173	1.15263
T212	APOE	DHAA	1.32273	1.15045
T160	ALDH2	DHAA	-1.04178	1.14646
C504	DPYSL2	Homocys	1.99185	1.14395
T205	ENO2	Homocys	3.50195	1.14361
S300	ACTB	DHAA	-1.89336	1.14335
S57	PARK7	DTT	0.869157	1.1417
T183	PTGDS	DHAA	2.04762	1.13794
T138	IDH3A	DHAA	-5.19666	1.13234
S366	DPYS	DHAA	1.21375	1.13108
S287	PKM	DHAA	-0.708315	1.12854
S132	BDH2	DHAA	-2.50596	1.12629
S99	PEBP1	DHAA	-1.36805	1.12469
S667	NEFM	Phosphorylation	1.72395	1.12455
T288	DPYSL3	DHAA	1.3901	1.12383
S65	CKMT1A	Phosphorylation	-1.12875	1.12244
S338	TUBB	DTT	2.20025	1.12004
S339	TUBB	DTT	2.20025	1.12004
T358	GLUL	Homocys	3.15758	1.11585
S636	GSN	DHAA	-1.24678	1.11554
T312	BCAT1	DHAA	-0.806219	1.11385
S2437	COL6A3	DTT	4.33531	1.11373
S232	CKMT1A	DHAA	1.84676	1.11306
C316	CKMT1A	DTT	-0.555503	1.11171
S540	DPYSL2	DHAA	-0.650997	1.11161
S164	FTH1	Homocys	-1.11371	1.11137
S299	HAPLN2	DHAA	0.873108	1.11133
S1153	MYO5A	DHAA	1.2646	1.11082
S142	BASP1	DHAA	1.27851	1.10984
S50	HBD	DHAA	-1.29135	1.1091
S400	MAPT	DHAA	1.26407	1.10507
S356	MAPT	DHAA	0.420311	1.10293
S241	MAPT	Glutathione	-0.710257	1.10285
S257	DPYSL2	DHAA	0.937279	1.10141
T219	OPCML	Glutathione	1.13289	1.09999
T279	VCAN	Phosphorylation	1.3584	1.09982
C283	CKM	Glutathione	2.6472	1.09429
T55	UBB	DHAA	1.3392	1.08897
T93	SYN2	DHAA	-0.711281	1.08837
C3296	VCAN	Homocys	0.904366	1.08713
T229	MBP	Phosphorylation	-0.845712	1.0847
T148	MARCKSL1	Phosphorylation	2.55416	1.08263
S184	PCDHGA6	Phosphorylation	0.900781	1.08082
S1318	TNR	DHAA	0.791416	1.08003
T109	GPI	DHAA	-0.707287	1.07947
C112	SOD1	Homocys	1.13576	1.07747
S507	DPYSL2	DHAA	1.92545	1.07727
T355	DPYSL2	Glutathione	-1.29775	1.0769
S3	CFL1	Phosphorylation	0.73113	1.07656
T211	VAT1	DHAA	3.14673	1.0763
S187	ACOX3	DHAA	-0.666697	1.07599
S438	HK1	DTT	3.97395	1.07595
T45	AGL	DHAA	-1.09054	1.07456
S537	CRMP1	DHAA	-1.03061	1.0717
T150	FTL	Glutathione	-0.941169	1.06829
S132	STX1A	DHAA	-0.553561	1.06658
C318	ACAN	DHAA	0.653898	1.06573
T358	GLUL	DHAA	1.37661	1.06465
T89	PACSIN1	DHAA	0.701281	1.06376
C357	ENO2	Homocys	1.04592	1.06349
S414	DPYSL5	DHAA	-0.975255	1.0624
S214	NPEPPS	DHAA	-0.871402	1.06121
T457	HK1	DHAA	1.1819	1.06069
S3209	VCAN	DHAA	1.19418	1.06029
S513	ALB	Homocys	-0.43277	1.05885
T220	HP	DHAA	1.04979	1.05636
S356	MAPT	Phosphorylation	1.22614	1.05594
T14	TPPP	Phosphorylation	-0.528386	1.05478
T184	GAPDH	Phosphorylation	1.63399	1.05389
S357	INA	DHAA	-0.856156	1.05297
S3	PSMA3	DHAA	-1.52811	1.04586
T6	PSMA3	DHAA	-1.52811	1.04586
T385	GPI	DHAA	-0.509346	1.04536
S157	ENO3	Homocys	-2.46145	1.04327
T1585	FLNA	DHAA	0.629497	1.04213
S330	PKLR	Phosphorylation	-0.509975	1.04157
T162	VCAN	DHAA	-1.07316	1.04096
S159	VCAN	DHAA	-1.05984	1.04055
S198	CLDN11	Phosphorylation	2.11373	1.03945
S127	PKM	DHAA	0.821099	1.03937
S174	ME3	DHAA	-1.48661	1.03499
S236	TPI1	DHAA	-0.846422	1.03386
S962	FLNA	DHAA	-4.55849	1.0334
T412	PKM	Phosphorylation	-1.2112	1.03211
S101	ABAT	DHAA	1.75673	1.0283
S268	IVNS1ABP	DHAA	1.71278	1.02631
C439	CRMP1	DTT	0.974618	1.02458
T123	ALDOC	Glutathione	-1.47598	1.02327
T59	RAB1A	Glutathione	1.75568	1.02254
S198	DLC1	Homocys	1.85785	1.02079
T1268	DYNC1H1	DHAA	2.06742	1.01992
C250	IGHG1	DHAA	-0.737273	1.01796
S286	IGHG1	Phosphorylation	1.38518	1.01666
T152	PEPD	DHAA	0.810257	1.01564
S56	SEPTIN2	DHAA	1.26957	1.01531
T195	TXNRD1	DHAA	1.8773	1.01477
T188	BCAN	DHAA	1.18046	1.01363
S301	ACTBL2	DHAA	-0.736758	1.01257
S227	GNB1	DHAA	2.28604	1.00913
S614	ACO2	DHAA	3.80378	1.00562
S324	NUMBL	Phosphorylation	0.527013	1.00552
T155	ACOT7	Phosphorylation	-1.08945	1.00482
S590	GSN	DHAA	0.686529	1.00318
C283	CKB	DHAA	-2.3402	1.0006
S208	ITCH	DHAA	1.03467	0.997188
T116	VCAN	Phosphorylation	2.16821	0.995091
S487	INPP4A	DHAA	-0.992963	0.994522
S151	DECR1	DHAA	1.05756	0.994145
T177	GAPDH	DHAA	1.43697	0.993301
T85	HBG1	Phosphorylation	-1.35374	0.992017
T105	ALDH1A1	DHAA	1.14595	0.99147
S68	SEPTIN11	DHAA	-0.607681	0.991275
S312	GAPDH	Phosphorylation	-0.664329	0.990064
S223	TPI1	DHAA	-1.71599	0.989082
T594	ABCB5	Homocys	-1.06483	0.988197
C57	HAPLN2	DTT	1.381	0.986263
S115	TUBB	DHAA	1.06555	0.986053
T427	HSPA8	DHAA	-0.784833	0.98357
C295	TUBA8	DHAA	-1.08456	0.978746
T253	ALDOA	Homocys	-0.998553	0.976153
S105	ACAN	DHAA	-2.00119	0.975942
S635	ATP1A1	DHAA	1.31428	0.972348
S69	SEPTIN7	DHAA	-1.3172	0.971446
T637	ACO2	DHAA	2.0454	0.970775
T97	PSMA7	DHAA	0.936753	0.970459
T50	CNTN1	DHAA	0.676738	0.968162
S235	CAMK2B	DHAA	1.09904	0.968118
S240	ACTBL2	Homocys	-0.975326	0.968041
T280	DPYSL4	Phosphorylation	1.06436	0.967105
T55	PSMA5	DHAA	3.46884	0.964964
T309	GAPDHS	Glutathione	0.698919	0.96441
C294	VCAN	DTT	1.97913	0.963737
S87	NIBAN3	DHAA	3.25832	0.963459
C152	PKM	Glutathione	1.82696	0.962052
T39	HBA1	DHAA	-0.738751	0.961342
T125	ALDOC	Phosphorylation	-0.531954	0.961069
S269	HP	DTT	0.605724	0.961062
T224	SYT1	DHAA	-0.578753	0.957077
S240	MLF2	Glutathione	-0.524983	0.956813
T19	ENO1	Homocys	1.12567	0.953399
S285	RNH1	Glutathione	-1.86818	0.952915
T107	FGA	DHAA	-2.5687	0.952218
T490	GLUD1	Glutathione	1.1573	0.950847
S312	GAPDH	DHAA	-0.403591	0.950537
T29	GNB1	Homocys	-1.22094	0.950322
S31	GNB1	Homocys	-1.22094	0.950322
S174	PSMA5	DHAA	-0.740796	0.949714
C63	PSMA7	DHAA	0.493316	0.949541
C172	GLUD1	DTT	1.22787	0.949224
T58	RAB7A	DHAA	3.2544	0.947719
T151	MBP	DHAA	0.734971	0.947583
T142	YWHAB	DHAA	-0.700143	0.944002
T238	VCAN	Phosphorylation	1.42482	0.94193
S125	GAPDH	Glutathione	1.21458	0.940921
S96	FTH1	DTT	1.45976	0.937382
T403	MAPT	DHAA	1.39174	0.935416
S62	DPYSL2	Phosphorylation	5.61383	0.935393
S481	CD109	DHAA	-0.751939	0.933758
S331	DPYSL2	Phosphorylation	4.7748	0.933547
T73	TUBA4A	DHAA	-0.69528	0.933348
S214	GAA	DHAA	-1.63917	0.932367
T159	GFAP	DHAA	0.735623	0.932047
T224	PRDX3	DHAA	2.24793	0.928716
T149	CLSTN1	DHAA	-0.698402	0.928683
S296	BIN1	Phosphorylation	1.79472	0.928395
T378	DPYS	Phosphorylation	-1.02513	0.928312
T322	CKM	DHAA	-0.658785	0.927341
T334	HAPLN2	DHAA	-1.18465	0.926845
S285	DLD	DHAA	-1.65907	0.926259
S214	MAPT	Phosphorylation	0.589275	0.922599
T272	DPYSL2	Homocys	1.19338	0.920428
C323	DPYSL2	DTT	1.82211	0.919587
T5	PPIA	DHAA	1.56388	0.917622
S79	SNRPB	DHAA	-2.27915	0.916019
S92	ALAD	DHAA	-1.8347	0.914953
T355	CKMT1A	Phosphorylation	2.1769	0.914579
C294	GFAP	Homocys	-1.11083	0.91391
T142	IDH1	Phosphorylation	-0.840205	0.913043
T453	KRT9	DHAA	-2.11928	0.912125
S313	CNDP2	DHAA	-0.837614	0.911271
C89	CKMT1A	Glutathione	0.498219	0.909206
T325	HK1	Phosphorylation	-3.1318	0.908096
T245	MAPT	Glutathione	1.54816	0.905334
S184	MAPT	Phosphorylation	1.86218	0.904683
C156	GAPDH	DHAA	-0.618069	0.90429
S305	MAPT	Glutathione	1.08022	0.903753
S1075	SPTAN1	DHAA	1.22486	0.903613
T396	C3	DHAA	0.944991	0.902675
T490	IARS2	DHAA	6.82106	0.902542
S90	LDHB	DHAA	2.39078	0.900685
S191	CLTC	DHAA	1.34639	0.900188
T304	PCCB	DHAA	1.466	0.899933
C87	IGKC	DHAA	-0.594485	0.899222
T246	GAPDH	DHAA	0.51587	0.897259
S188	DLG4	DHAA	1.22473	0.89652
S310	ENO1	DTT	-0.645491	0.896326
T232	MBP	Phosphorylation	0.922843	0.896276
S73	HBD	DTT	1.48445	0.895797
C358	PKM	Glutathione	1.16857	0.894095
S325	VIM	DHAA	0.889797	0.893688
S1266	TNRC6A	Phosphorylation	0.884554	0.892728
S78	OGDHL	DHAA	0.982904	0.890169
T66	THY1	DHAA	-0.364746	0.889542
T223	TUBA1B	DHAA	-1.57172	0.888706
T129	CFL1	Phosphorylation	-2.46575	0.888679
S210	GAPDH	DTT	-0.818751	0.888031
S409	GOT2	DHAA	-2.03294	0.887382
S259	DPYSL2	Glutathione	-4.65663	0.88688
T157	GNPDA1	Phosphorylation	-1.01857	0.886778
T161	GNPDA1	Phosphorylation	-1.01857	0.886778
T117	ACAN	Phosphorylation	-1.23883	0.882387
T132	HSPA6	DHAA	1.36651	0.881609
S168	PSMB10	DHAA	1.4058	0.879868
S62	DPYSL2	DHAA	0.888977	0.878795
T358	DPYSL2	Phosphorylation	-2.76244	0.872471
S332	NDRG2	Phosphorylation	1.60468	0.867915
S205	MBP	Phosphorylation	2.02883	0.867571
S163	CKB	DTT	-0.781979	0.865432
S132	PRNP	DHAA	-0.998641	0.865197
S230	FGB	DTT	3.16024	0.864599
T255	CKB	Glutathione	2.31713	0.864338
T21	AGL	Homocys	0.896426	0.863939
T229	GAPDH	Glutathione	-0.989883	0.862816
S425	SYN2	Phosphorylation	1.11314	0.86239
S54	HSPA4	DHAA	1.19375	0.861782
T10	PKM	Glutathione	-0.635082	0.86109
C358	PKM	DTT	-1.01439	0.860748
S155	PGAM1	DTT	5.62719	0.860495
T349	KRT10	DHAA	-0.780342	0.859658
S341	ALDH7A1	DHAA	-0.740704	0.859588
S65	CKMT1A	DTT	-0.613859	0.85852
S379	TUBA1B	Phosphorylation	0.644503	0.857628
S29	CA2	DHAA	0.349201	0.857615
S566	NCAM1	DHAA	0.631119	0.857477
T509	DPYSL2	Phosphorylation	0.671088	0.857164
S496	DLAT	DHAA	0.94615	0.856825
S57	UBB	Phosphorylation	1.09691	0.856774
S145	RAB1A	DHAA	-1.27103	0.856127
T349	DPYSL2	Glutathione	1.82734	0.855835
T1297	SPTBN1	DHAA	-0.722923	0.855771
S178	PRDX4	DHAA	-1.232	0.855684
T169	MBP	DHAA	-0.716653	0.855393
T125	DDAH1	DHAA	-0.521379	0.855327
S405	CRMP1	DHAA	-0.974429	0.854123
T509	DPYSL2	DHAA	1.63248	0.853446
S507	DPYSL2	Homocys	1.63248	0.853446
S184	LDHA	DTT	-6.20487	0.852171
S265	ECH1	DHAA	1.33678	0.851458
T28	CAT	DHAA	1.30292	0.850953
S258	LANCL1	DHAA	-0.573976	0.850624
S364	TUBB3	DHAA	1.14664	0.847993
S252	ACADS	Glutathione	-1.10725	0.847896
T670	COL6A2	DHAA	-1.07782	0.847001
C767	AGL	DHAA	4.21454	0.846964
T81	PSMA6	DHAA	5.13291	0.846556
S541	GPI	DHAA	-0.776982	0.845239
T173	C4A	Glutathione	1.07226	0.84454
T339	ALDH5A1	DHAA	1.41437	0.844101
T177	DPYSL2	Phosphorylation	2.76775	0.841797
T237	GAPDH	Phosphorylation	0.912016	0.841095
C130	VCAN	DTT	2.69141	0.840163
T100	ENO2	DHAA	0.986762	0.840034
T214	LSAMP	DHAA	-0.383922	0.839364
C130	VCAN	Homocys	1.88898	0.838229
S160	ALDOC	DHAA	2.00895	0.836484
T136	FTH1	Homocys	-0.569545	0.835722
T246	GAPDH	Glutathione	-0.650664	0.834998
T167	PEBP1	Homocys	-1.42192	0.833312
T322	CKB	Phosphorylation	-1.11076	0.833141
T692	KIAA1217	DHAA	-0.609533	0.832195
T403	CNDP2	Glutathione	2.09831	0.831815
T335	DPYSL3	Phosphorylation	4.73745	0.83113
S116	NACA4P	DHAA	-4.95281	0.830635
S546	NEFH	Phosphorylation	1.0515	0.830607
T105	PSMB3	DHAA	-0.463268	0.830546
S52	CA4	DHAA	-0.904226	0.829067
S87	PSMA3	DTT	-0.563068	0.827192
T92	CKMT1A	DHAA	-1.7421	0.824641
T192	UCHL1	DHAA	2.22652	0.824572
T507	GSR	DHAA	-2.02337	0.824377
T41	CYCS	Homocys	0.548812	0.823759
S175	PGK1	DHAA	1.93939	0.822926
S499	ALDH5A1	DTT	3.0915	0.822012
S359	KRT10	DHAA	-2.64195	0.821602
T107	PSMA2	Phosphorylation	-0.546636	0.820362
S552	BCAS1	DHAA	1.56153	0.819802
T422	HSPD1	Phosphorylation	2.13137	0.817611
S446	SPTBN1	DHAA	-0.813206	0.816457
S24	DDAH1	DHAA	1.89757	0.816419
T158	HSPA8	Homocys	4.50128	0.814895
S259	GFAP	DTT	1.94641	0.814313
T892	KIF26A	Phosphorylation	1.81108	0.813138
T194	PSMA2	DHAA	1.25093	0.810391
S494	SYN1	DHAA	-0.668063	0.810193
T159	GFAP	Homocys	-1.40014	0.80928
T265	GSN	DHAA	-0.805975	0.809022
S304	GYG1	DHAA	-4.66147	0.808811
T210	KRT1	Phosphorylation	0.799289	0.807485
S21	SLC1A2	Homocys	0.898159	0.8066
S312	IGHA1	DTT	0.988581	0.805719
C316	FGB	Homocys	1.52386	0.805623
T329	PACSIN1	Phosphorylation	-1.32142	0.805569
T103	PRDX5	DHAA	0.605658	0.804432
C386	ALDH2	DHAA	-0.555092	0.801977
S519	PKM	DHAA	-0.519564	0.800521
S454	ALDH4A1	Glutathione	2.01111	0.799631
S664	PYGM	DHAA	-1.29217	0.799259
S21	TPI1	Phosphorylation	-0.357098	0.798705
T520	ALB	DHAA	0.485368	0.798593
S199	MAPT	Phosphorylation	5.94889	0.796428
C334	DPYSL2	DHAA	1.13055	0.795977
S52	PEBP1	Phosphorylation	-0.91663	0.794463
S58	FGB	DHAA	-1.6367	0.793989
S37	ENO1	DHAA	-1.14769	0.793777
C247	GAPDH	Homocys	-0.490839	0.793743
S683	COL6A2	DHAA	-0.719625	0.793398
T664	ANK2	DHAA	-1.06077	0.791552
S156	CPE	DHAA	-1.9657	0.788007
S192	GAPDH	DHAA	1.14787	0.786974
T1722	CACNA1C	Glutathione	-1.10123	0.784329
T80	PKM	DHAA	-1.44434	0.782271
S56	CBR3	DHAA	-1.41448	0.781991
T536	DLAT	DHAA	1.2884	0.781417
S131	DPYSL3	Phosphorylation	1.02181	0.780253
T292	TUBA1C	DHAA	-0.717687	0.779132
T831	NEFM	DHAA	3.10697	0.77789
T220	A2M	DHAA	-0.904257	0.77586
S288	DLST	DHAA	-0.568691	0.775826
S909	TNR	DHAA	-1.0957	0.775784
S264	AP2M1	DHAA	1.31424	0.775774
S221	CACNA2D1	DHAA	-1.64027	0.774631
C49	PKM	Glutathione	0.395252	0.774207
T41	ENO3	Phosphorylation	1.79633	0.773955
T591	LAMB2	DHAA	2.31955	0.773569
T28	TPI1	DHAA	-1.40435	0.77252
T410	GLUD1	DHAA	-0.857126	0.770585
T57	DPYSL2	Phosphorylation	1.15633	0.770141
T85	ENO1	DHAA	0.562016	0.769756
S321	ALDH6A1	DTT	-0.859102	0.769388
C283	CKM	DTT	-2.27629	0.767859
S112	PRDX2	DHAA	-1.77026	0.767695
T360	CKMT1A	Homocys	1.98635	0.767569
T363	CKMT1A	Homocys	1.98635	0.767569
C478	ALDH7A1	DTT	-0.556625	0.766882
T298	ACTBL2	DHAA	-0.976261	0.766404
T180	GFAP	DHAA	0.581365	0.763652
T219	PSMA5	DHAA	2.0273	0.76226
T110	PARK7	Homocys	1.63778	0.7622
T10	CAMK2A	DHAA	-0.619131	0.761749
S121	RTN4RL2	Glutathione	-0.750966	0.761122
T119	HP	DHAA	0.835832	0.761035
S1355	CNTNAP1	DHAA	1.56939	0.760806
T107	DPYSL5	DHAA	-1.42229	0.760198
T118	TKT	DHAA	0.848664	0.759784
T338	DPYSL2	DHAA	2.8909	0.758535
C304	HAPLN1	DHAA	2.05338	0.757146
S278	TUBB4A	DTT	-2.25462	0.756308
S221	HSPA8	DHAA	0.702418	0.755991
T214	GPI	DHAA	1.54003	0.755052
T911	NEFH	Phosphorylation	0.792853	0.754458
T305	ACTBL2	DHAA	-1.1116	0.752875
S9	CNN3	DHAA	-1.14023	0.751691
T458	DPYSL2	Homocys	0.726852	0.750485
S103	CKB	DHAA	-3.26984	0.747845
S118	PGAM1	DHAA	0.768128	0.747772
T85	HSP90AB1	DHAA	-1.69679	0.747286
S80	CRMP1	Homocys	-1.05973	0.747052
T213	PSMA5	Phosphorylation	-2.93077	0.746702
T103	SOD2	DHAA	1.96147	0.74494
S11	PSMA7	DHAA	0.78499	0.744482
S329	HSPA8	DHAA	1.78719	0.744354
S787	COL6A1	Phosphorylation	1.05397	0.74424
S62	GNAO1	DHAA	-0.542256	0.7436
C240	ALDOA	DTT	2.98075	0.74344
T105	HSPD1	DHAA	-1.51974	0.742107
S37	PKM	DHAA	0.870909	0.741395
S604	ADD2	Phosphorylation	0.670004	0.741278
S43	CA2	DHAA	1.01836	0.740786
S178	PSAT1	DTT	0.887175	0.740338
S288	DPYSL2	DHAA	-0.360482	0.738811
T367	NFASC	DHAA	-1.80308	0.737336
S260	DPYSL2	DHAA	1.02418	0.73653
C252	CNP	DHAA	1.30335	0.73524
S1027	AGL	DHAA	-0.496523	0.73499
S338	GDI1	DTT	-2.48744	0.734906
S285	MAPT	Phosphorylation	0.728176	0.734474
S35	FABP3	DHAA	-0.331799	0.734098
S130	IGHM	Glutathione	1.38752	0.73389
S79	ENO2	DHAA	0.883213	0.733842
S102	VCAN	Homocys	0.883594	0.733256
T981	SPTBN1	DHAA	2.12625	0.732363
S362	ENO3	DHAA	-0.47389	0.732016
C62	PPIAL4H	DTT	-0.756609	0.731439
S304	ACTBL2	Homocys	-0.664789	0.731234
S47	ME1	DHAA	1.03251	0.72983
S710	NEFH	Phosphorylation	1.821	0.729128
S405	DPYSL2	Phosphorylation	2.03475	0.728389
C90	CKMT2	Glutathione	-0.643193	0.728358
S328	ALB	DHAA	1.21453	0.723936
T37	ALDOA	Homocys	1.29342	0.722294
C376	GLUD1	Homocys	0.570887	0.721664
S499	MCCC2	DHAA	-0.581926	0.721224
S439	PCCA	DHAA	-1.29897	0.720645
T279	VCAN	DHAA	0.605715	0.720272
T93	RAB2A	DHAA	-0.397725	0.719615
T191	PCCA	DHAA	0.76263	0.718387
S63	PSMA6	DTT	0.769724	0.716662
S313	GAPDHS	DHAA	-0.665004	0.71494
T806	POTEI	Phosphorylation	-1.43293	0.713805
S191	A2M	DHAA	0.608342	0.713748
T57	SNRPD1	DHAA	1.00094	0.713537
S102	HINT1	DHAA	-1.4506	0.713182
C357	ENO1	DHAA	-1.07537	0.709809
S370	ENO1	DHAA	-1.07537	0.709809
T19	ENO1	DHAA	0.645285	0.709179
S1411	FASN	DHAA	-0.850328	0.708773
S276	ALDOA	DHAA	-1.27294	0.708345
T427	MAPT	DHAA	0.940267	0.708239
S254	ENO1	DHAA	0.324429	0.706251
T177	DPYSL2	Homocys	0.739834	0.706212
T63	CFL1	DHAA	0.82043	0.706067
S89	UCHL1	DTT	-0.989367	0.705821
S94	COL6A1	DHAA	1.85304	0.705375
T376	KRT73	Glutathione	1.87231	0.701851
C66	ALDH2	Homocys	-0.682727	0.700902
T27	CALM1	DHAA	0.375583	0.700091
C323	CRMP1	DHAA	3.02664	0.699219
T218	KRT33A	Glutathione	1.47839	0.698657
S62	PTPRZ1	Glutathione	2.76976	0.698653
T246	DPYSL3	DHAA	-1.86943	0.698356
S164	RAB1A	DHAA	-2.71173	0.698159
T315	CKMT1A	DHAA	2.78596	0.697554
T5	GNG3	DHAA	0.685691	0.696771
S70	IGLC7	DHAA	-0.786601	0.696699
C240	ALDOA	Homocys	-1.59049	0.695771
C165	FGG	DTT	1.68822	0.69489
S128	GLUD1	DHAA	0.957569	0.692808
T102	DPYSL2	DHAA	1.27242	0.692763
T142	VCAN	Phosphorylation	1.75738	0.692709
T253	ALDOA	Phosphorylation	-0.558055	0.692589
T499	LRRN3	DHAA	-0.73236	0.69157
S268	ENO2	Homocys	0.797986	0.691354
S329	HSP90AA4P	DHAA	0.752232	0.690817
S117	PGM1	Phosphorylation	0.955649	0.689913
S178	NEGR1	DHAA	0.636186	0.688578
T419	DPYSL2	Phosphorylation	0.802976	0.685792
T229	GAPDH	Phosphorylation	-1.65494	0.685144
T92	PLCD4	DHAA	0.784625	0.684941
T21	ATP6V1B2	DHAA	-1.00042	0.684844
T378	DPYS	DHAA	-0.784187	0.684399
S214	MAPT	DHAA	1.58953	0.684321
S115	DPYSL2	DHAA	2.90667	0.680913
C70	PSMA7	DHAA	-0.436647	0.680128
S73	HBD	Glutathione	0.638046	0.678907
T321	ENO1	DHAA	1.29685	0.678459
S85	CRYAB	DHAA	1.85413	0.678422
S134	PDHB	DHAA	0.850319	0.677769
S442	DPYSL2	Phosphorylation	0.872303	0.676905
S330	GDI1	DTT	2.76203	0.676079
T58	CAT	DHAA	-1.3705	0.67584
T183	CNDP2	Glutathione	1.99363	0.675425
C92	FBXO2	Homocys	-1.1109	0.674796
S145	YWHAZ	DTT	-1.00425	0.674628
T228	GLUD2	DHAA	-0.703164	0.674587
T168	FGG	DHAA	1.65942	0.674387
C150	ALDOC	Glutathione	1.41044	0.673707
S315	PABPC1L	DHAA	0.672337	0.6734
T323	ENO1	DHAA	0.908066	0.673318
S1060	TNR	DHAA	-0.579757	0.670557
S221	ENO2	DHAA	0.79455	0.670422
T86	PSMB6	DHAA	2.72995	0.6702
S420	AHCY	DHAA	1.24153	0.669526
T136	HSP90AB2P	Glutathione	-0.545297	0.669521
S73	PSMA1	Phosphorylation	-0.608375	0.669023
T328	PKM	Homocys	0.978888	0.66858
S56	DDAH1	DHAA	2.15049	0.667598
T51	RBP7	Phosphorylation	-0.479788	0.667576
T40	S100A1	DHAA	1.51535	0.665722
S76	PSMB2	DHAA	-0.797924	0.664042
C156	GAPDH	DTT	0.53954	0.663347
T13	HSPA8	DHAA	-0.933313	0.663085
T95	PKM	DHAA	3.08456	0.662585
S122	IGHG1	Homocys	-2.74358	0.662188
S398	DYNC1LI1	Phosphorylation	-0.858171	0.661955
S164	CKB	Phosphorylation	0.368034	0.661723
T1067	MAP1B	DHAA	1.0975	0.660431
S112	HAPLN2	DHAA	0.488882	0.660086
T63	CAPZA1	DHAA	-1.09287	0.659973
S62	PSMA5	DHAA	1.97824	0.659894
T505	ALDH1L1	DHAA	1.107	0.65885
T179	CCDC171	Phosphorylation	1.71219	0.658794
S1004	COL6A2	DHAA	0.974171	0.657427
T143	IGHG1	DHAA	1.41247	0.65713
S37	ENO1	Phosphorylation	0.904915	0.655603
S40	ENO1	DTT	0.904915	0.655603
S89	UCHL1	DHAA	-1.9629	0.655321
S66	SNRPGP15	DHAA	-0.991374	0.654661
T171	FTL	Phosphorylation	-0.576206	0.654311
T253	ALDOC	DHAA	-1.61176	0.653993
T360	CKMT1A	DHAA	-0.482769	0.653007
S190	NQO2	DHAA	0.633598	0.652387
S542	DPYSL2	Glutathione	-0.321706	0.651106
S537	HSPA1A	Glutathione	-1.24877	0.6509
T68	HBA1	DHAA	-0.680526	0.65089
T93	PTGDS	DHAA	-0.368168	0.650411
T401	ALDH2	DHAA	-0.8338	0.650107
S141	ENO2	Glutathione	-1.14525	0.648715
S157	ENO2	Phosphorylation	-1.14525	0.648715
S150	IGHG1	DHAA	1.12961	0.64638
T355	DPYSL3	DHAA	0.906315	0.646286
S24	CKB	DHAA	-0.521916	0.646163
S96	ALAD	DHAA	0.813074	0.645557
S262	PACSIN1	DHAA	-0.523856	0.645067
C357	ENO1	Homocys	-0.888296	0.642207
T351	ENO1	DHAA	-0.888296	0.642207
T281	PGK1	DHAA	0.687236	0.641765
T106	RAP1B	DHAA	-0.71416	0.641311
T127	DECR1	DHAA	-0.43776	0.641251
T15	HSPA2	DHAA	-1.50018	0.64059
T203	PFKP	DHAA	0.694634	0.640427
S454	ALDH4A1	DHAA	1.18262	0.639521
S37	ENO1	Glutathione	-0.746774	0.639256
S379	KRT85	DHAA	-0.732108	0.639218
S427	KRT13	Phosphorylation	-2.03069	0.63904
T414	CNTN1	DHAA	0.489701	0.636963
T162	VCAN	Homocys	0.752388	0.636838
S61	IGKC	DHAA	1.29894	0.636405
S8	APEH	Phosphorylation	-0.765209	0.635138
T177	CD9	DHAA	0.9416	0.634278
T35	KDM1B	DHAA	-0.756629	0.63362
S356	MAPT	DTT	0.713966	0.632699
T153	GAPDH	DHAA	1.94676	0.631494
T154	GAPDH	DHAA	1.94676	0.631494
T248	MDH2	DHAA	0.729382	0.631437
T108	PRDX2	DHAA	4.14489	0.631231
S361	GIT1	Phosphorylation	0.459779	0.631169
T131	STX1B	DHAA	1.44001	0.630993
S939	POTEF	DHAA	0.757859	0.630537
T132	FTL	DHAA	0.647458	0.629198
C322	MAPT	DTT	0.63284	0.628998
T85	HBD	DHAA	1.20014	0.628466
S85	HBA1	DHAA	1.23868	0.628102
T250	SYT1	DHAA	1.04555	0.62737
S522	DPYSL3	Phosphorylation	0.166417	0.626891
S575	PCCA	DHAA	1.66287	0.626732
T1764	MYH9	DHAA	0.544865	0.626063
S273	PDHA2	DTT	-0.792695	0.625897
S354	PRB2	DHAA	0.823967	0.625788
T126	HP	DHAA	0.698582	0.625484
S278	NBAS	Phosphorylation	-1.34328	0.624878
T5	WDR77	DHAA	1.00183	0.623964
T285	CRMP1	Phosphorylation	0.846881	0.623838
S259	GFAP	Homocys	0.355312	0.623742
T72	TUBB	DHAA	-0.535367	0.621092
T41	PTPRZ1	DHAA	1.73215	0.621016
C504	DPYSL2	DHAA	-0.237172	0.620705
S73	HBD	DHAA	0.351086	0.620587
S278	TUBB2A	DTT	-0.51538	0.619342
T254	CAMK2B	DHAA	-0.966696	0.619189
S54	HSPA4	Phosphorylation	1.99108	0.619121
T1408	A2M	DHAA	1.11953	0.618652
S177	PSMA1	DTT	0.491203	0.617822
S336	ALDOA	DHAA	0.421323	0.617489
T238	VCAN	DHAA	1.58657	0.617452
T53	RGN	DHAA	-0.318804	0.617385
T509	DPYSL3	Phosphorylation	0.487481	0.617257
S203	OPCML	DHAA	-1.77842	0.617079
S275	ENPP6	DHAA	-0.877519	0.616077
S76	PRDX2	Phosphorylation	2.02365	0.614782
S79	PRDX2	Phosphorylation	2.02365	0.614782
C218	ACTG2	Glutathione	1.22108	0.613693
S1210	LAMB1	Phosphorylation	-0.364443	0.613313
T388	CLU	DHAA	3.93545	0.611222
T150	FTL	DHAA	-0.724515	0.610601
S164	BASP1	DHAA	-0.380392	0.610071
S356	MAPT	Glutathione	-0.863862	0.609332
S51	ATP6V1B2	DHAA	-0.828205	0.608751
T154	GAPDH	Homocys	0.409262	0.608591
C358	PKM	Homocys	-0.402917	0.608395
T409	PKM	DHAA	0.913032	0.608368
C3296	VCAN	DTT	-0.646247	0.607871
S1104	C4B	DHAA	0.962754	0.607115
S210	GAPDH	DHAA	0.672276	0.606943
T157	DDAH1	DHAA	0.532768	0.606809
T45	PKM	Phosphorylation	-0.47912	0.606802
T150	PCCB	DHAA	0.638461	0.605411
S117	COL6A2	DTT	0.670143	0.604834
S71	ENO2	DHAA	0.656935	0.602571
T122	PSMA4	DHAA	0.44296	0.602526
T215	GPI	DHAA	1.01914	0.602307
S333	PKM	DHAA	1.1118	0.602027
T168	GPI	DHAA	-0.764905	0.601877
T237	GAPDH	Homocys	0.381822	0.60078
T930	PLIN4	DHAA	-0.679257	0.600187
T19	ENO2	DHAA	0.361982	0.59997
T119	ALDOA	Homocys	-1.18543	0.599127
S73	CNDP2	DHAA	-0.527495	0.598735
S83	LGALS3BP	DHAA	1.54451	0.598676
S72	PRDX6	Glutathione	1.63977	0.59859
T799	AGL	DHAA	2.18387	0.598252
T73	PSMA6	DHAA	-0.551384	0.597856
T467	VCP	DHAA	-1.01742	0.597783
T511	CAT	DHAA	0.731688	0.597464
S51	GAPDH	DHAA	0.894896	0.597168
S266	ACTBL2	DTT	1.81098	0.597044
S814	BCAN	DHAA	0.582854	0.596726
T5	HBB	DHAA	0.891314	0.596596
S241	GAPDH	Glutathione	0.388457	0.596498
T218	DPYSL2	DHAA	0.43121	0.596261
S574	TKT	DHAA	2.13259	0.596249
S18	CALM1	Phosphorylation	1.03719	0.59531
S163	CKB	Homocys	-0.37237	0.594936
S142	NEFM	DHAA	0.41513	0.59456
T490	GLUD1	DHAA	0.601184	0.59352
T412	GPI	DHAA	-0.588576	0.592907
C89	CKMT1A	Homocys	-0.85085	0.592737
S291	ENO1	DHAA	0.987832	0.592113
S318	CKMT1A	Homocys	2.95618	0.59147
T361	MAPT	Phosphorylation	3.83299	0.591138
S102	VCAN	Phosphorylation	1.89196	0.591056
S62	PTPRZ1	DHAA	0.430148	0.590339
S368	SIRT2	Phosphorylation	1.16884	0.589116
T33	SNCB	DHAA	0.668557	0.588949
C201	PLP1	Glutathione	1.82143	0.587834
T245	ALDOC	DHAA	-3.26324	0.587628
T496	TNR	Glutathione	1.23007	0.587459
S497	TNR	Glutathione	1.23007	0.587459
S243	PKM	Glutathione	0.793793	0.586235
S290	LDHA	DTT	1.75088	0.586127
S99	SOD2	DHAA	0.383199	0.58588
S75	APEH	DHAA	0.635946	0.584625
T504	TKT	DHAA	-1.38741	0.583471
S346	ALDOA	DHAA	-0.680885	0.583332
S50	HBA1	DHAA	-0.441641	0.583255
T87	SYN1	DHAA	-0.58194	0.581855
S286	IGHA1	DHAA	0.592112	0.580694
S218	ALDOA	DHAA	-0.76356	0.579738
T42	HBA1	DHAA	-0.823994	0.579333
T512	DPYSL2	Phosphorylation	2.9651	0.578279
T107	PSMA2	DHAA	0.990269	0.578149
S146	BCAN	DHAA	0.60807	0.577032
S236	NDRG2	DHAA	-1.53652	0.576927
T176	GAPDH	Homocys	-0.732896	0.576919
S443	FCGBP	DTT	6.33275	0.576148
S200	GMPR2	DHAA	-0.852028	0.575737
S241	GAPDH	Homocys	1.38062	0.575486
T81	SNCG	DHAA	-0.832517	0.575372
T63	CFL2	DHAA	-0.600201	0.57449
T241	NIPSNAP3A	DHAA	1.43734	0.5742
T480	GUSB	DHAA	0.952196	0.57415
T378	CAMK2A	DHAA	3.2638	0.573317
T246	GAPDH	Homocys	0.399352	0.572698
S318	CKMT1A	DTT	-0.669456	0.57191
C76	CKMT1A	Homocys	-0.722034	0.57128
S278	TUBB2A	Homocys	-0.484828	0.571238
S1400	MAP1B	Phosphorylation	-0.731988	0.571035
T879	TNN	DHAA	-1.648	0.57086
T883	TNN	DHAA	-1.648	0.57086
S541	VCP	DTT	0.757016	0.570572
S340	LAP3	DHAA	2.54225	0.570541
C335	LAP3	Homocys	2.54225	0.570541
T51	NEO1	DHAA	1.43679	0.569872
T176	GAPDH	Phosphorylation	1.04514	0.569325
S666	COL6A2	DHAA	-0.770973	0.569295
S196	PLP1	DTT	0.803558	0.56885
T74	DPYSL3	DHAA	0.963821	0.568533
T294	ANXA5	DHAA	0.907766	0.568371
T34	GNB1	DHAA	0.583747	0.567493
S235	CENPN	DTT	1.67037	0.567038
T386	MAPT	Phosphorylation	0.736813	0.566518
S2245	SPTBN1	DHAA	-0.426901	0.56587
S349	ENO2	DHAA	-1.76272	0.565698
S71	PCCB	DHAA	-3.16015	0.565359
C376	TUBA1B	Homocys	0.613498	0.565234
S100	PKM	DHAA	-0.322725	0.563829
S255	LAP3	Glutathione	4.72989	0.563307
T33	TUBB4A	DHAA	0.721731	0.563004
T35	TUBB4A	DHAA	0.721731	0.563004
T409	GLUD1	Homocys	0.982703	0.562605
S257	DPYSL2	Homocys	-0.888606	0.562504
C283	CKM	Homocys	-1.55294	0.561537
T16	SEPTIN6	DHAA	0.513623	0.561513
T522	FGA	DHAA	-6.21192	0.560771
S189	FGB	DHAA	-1.03499	0.560481
S513	ALDH4A1	DHAA	-0.382647	0.559482
S404	KRT6C	DHAA	-2.13415	0.558205
T229	GAPDH	Homocys	0.551496	0.557983
S2179	FLNB	DHAA	0.805374	0.557638
C179	DPYSL2	Homocys	0.764477	0.55723
S48	NPM1	DHAA	0.720475	0.557171
S537	DPYSL2	DHAA	-0.442392	0.55674
S115	RPS8	DHAA	-0.448469	0.55672
S220	ECH1	DTT	1.26073	0.555852
S422	ALDH7A1	DHAA	4.65653	0.555766
S182	LASP1	DHAA	-1.5491	0.555434
S156	YWHAE	DHAA	-0.494609	0.554856
S282	NEFL	Glutathione	-1.19841	0.554355
S189	ESD	DHAA	0.65267	0.55394
S266	ACTBL2	Phosphorylation	-1.39566	0.553866
C49	PKM	Homocys	-0.495013	0.553668
S287	PKM	DTT	0.627716	0.553175
S226	SIRT2	DTT	0.723009	0.55313
S265	ALDH9A1	DTT	0.842997	0.552928
S141	ENO1	Glutathione	-0.455909	0.552769
S507	DPYSL2	Phosphorylation	0.562507	0.551179
S337	DPYSL3	Homocys	3.08443	0.550994
T310	IGHA1	Phosphorylation	-0.886452	0.550809
T514	CRMP1	Phosphorylation	1.01117	0.549379
S452	FH	DHAA	0.674383	0.549144
T272	GOT1	DHAA	0.503489	0.548972
S11	XKR7	Phosphorylation	-4.26688	0.547753
T68	HAPLN1	DHAA	-0.571657	0.547169
T284	GSN	DHAA	3.38855	0.547076
S163	CKB	Phosphorylation	2.50166	0.545812
S747	PYGM	DHAA	0.608945	0.545369
S222	GDI1	DHAA	-0.595364	0.544484
S158	TPPP3	DHAA	0.543656	0.544421
T543	DPYSL3	Phosphorylation	1.14684	0.544121
S606	NEFH	Phosphorylation	0.817882	0.543628
T349	DPYSL2	DHAA	0.386907	0.543451
C326	PKM	Homocys	0.463453	0.543136
T158	ALDOA	Phosphorylation	0.760689	0.542887
C815	BCAN	DHAA	0.837159	0.542757
S1037	C6orf132	DTT	-0.636777	0.5427
T52	HAPLN2	Phosphorylation	0.738464	0.541446
S96	A2M	DHAA	-0.445947	0.541329
C194	TRMT44	DHAA	0.59825	0.540891
T484	FGA	DHAA	2.23093	0.540823
T80	TUBA1B	Phosphorylation	2.48617	0.540786
T253	SEPTIN7	DHAA	1.98655	0.540535
S163	CKB	Glutathione	0.349883	0.539736
S211	HSP90AA1	Glutathione	5.19224	0.538727
T61	MDH2	DHAA	-0.632975	0.537829
T42	CACNA1E	Homocys	-0.503089	0.537358
T36	PSMA5	DHAA	0.486773	0.536608
C90	CKMT2	Homocys	-0.558646	0.536256
S795	AGL	DHAA	-4.06055	0.535844
T394	PGK1	Glutathione	-0.716244	0.535334
S393	PGK1	Glutathione	-0.716244	0.535334
T637	HSP90AB1	Glutathione	-0.486973	0.534673
S539	DPYSL3	Phosphorylation	1.11161	0.534114
S92	CNTN1	DHAA	-0.68149	0.532925
T403	GOT1	DHAA	-0.503665	0.532337
T384	DPYSL4	DHAA	-0.897382	0.531407
S583	BCAS1	DHAA	-0.496234	0.531374
S112	PSMB5	DTT	-1.30865	0.531195
S469	GLUD1	DHAA	0.67034	0.530711
T52	GNG2	DHAA	-0.432052	0.530087
S770	ACO2	Phosphorylation	-0.840957	0.529829
S164	CKB	Homocys	2.77147	0.529454
S188	PSMB9	Phosphorylation	0.927477	0.529134
T542	GPI	DHAA	-6.35562	0.527453
S28	GSTP1	DHAA	0.763722	0.527295
T212	MAPT	Glutathione	1.08435	0.527155
T398	FGB	DHAA	-0.525725	0.526531
S532	NEFH	Phosphorylation	-1.03695	0.526346
S222	PKM	Glutathione	-0.755479	0.526168
S419	TUBA1B	DHAA	0.702761	0.525976
S2102	SPTBN1	Phosphorylation	-0.328958	0.525879
S285	MAPT	Glutathione	5.39626	0.52559
S1976	SPTBN4	DHAA	-1.97949	0.525478
T1199	FN1	DHAA	0.68866	0.52523
T161	GNPDA2	DHAA	-0.722794	0.525048
S456	ALDH7A1	DHAA	0.205642	0.522992
S38	STMN1	Phosphorylation	-0.785095	0.522947
S128	C1orf141	Phosphorylation	0.515515	0.522456
T52	DHRS13	Phosphorylation	0.468895	0.522142
S233	KRT1	DTT	1.65493	0.52147
S179	FTH1	Phosphorylation	2.60622	0.521462
T394	ALDH7A1	DHAA	-0.671495	0.521407
S331	DPYSL3	Phosphorylation	1.33421	0.521373
C334	DPYSL3	Glutathione	1.33421	0.521373
S141	ENO1	DTT	2.08602	0.521347
S241	MDH1	Phosphorylation	0.222185	0.520882
S65	CKMT1A	DHAA	-0.461882	0.519795
T301	ALDH6A1	DHAA	0.380945	0.519772
T197	RACK1	DHAA	0.651885	0.519606
S667	PREP	DHAA	0.762783	0.519573
S75	PSMA4	Phosphorylation	-1.27712	0.518749
S310	ENO1	DHAA	-0.71902	0.51814
T41	CBR1	DHAA	5.68511	0.517913
C3352	VCAN	DHAA	1.66524	0.517692
T114	ANXA1	DHAA	-0.480472	0.517577
T432	EEF1A1	DHAA	-0.494185	0.517342
S48	STXBP2	Phosphorylation	0.885446	0.516422
S1155	MAP2	Phosphorylation	1.47521	0.516359
T167	PEBP1	DHAA	-1.60213	0.514094
S312	GAPDH	Glutathione	0.907913	0.512621
T137	RAB6B	DHAA	-0.528899	0.512601
S362	PKM	DTT	-0.754842	0.51228
C152	GAPDH	DTT	1.02296	0.512212
S756	SRRM1	Phosphorylation	-0.324434	0.511823
T229	PYGB	DHAA	1.29513	0.511365
T116	IGLL5	DHAA	-0.933294	0.511359
S425	WDR91	DHAA	1.98695	0.51133
S560	PAK6	DTT	-0.926016	0.510886
S442	DPYSL2	DTT	0.646263	0.510864
T118	CALM1	Phosphorylation	0.461737	0.510279
T72	TUBB4A	DHAA	-1.66693	0.509632
S111	SRI	DHAA	0.408993	0.509318
T125	ESD	DHAA	1.02718	0.509143
T280	DPYSL3	DHAA	-0.527628	0.506826
S402	DPYSL3	DHAA	-0.376736	0.506559
S118	SNCB	DHAA	1.66118	0.506184
S333	PKM	Glutathione	0.506312	0.505362
S176	COL25A1	DHAA	0.938467	0.505165
T298	FARSB	DHAA	1.22104	0.504535
T12	SNRPD2	DHAA	2.68492	0.504193
T11	PSMA1	DHAA	-0.377205	0.504144
T308	FGB	DHAA	0.637776	0.503233
S73	ALDOB	Phosphorylation	1.27907	0.502801
C137	MDH1	DHAA	0.238725	0.501794
T71	PTPRZ1	DHAA	0.706181	0.501746
C376	TUBA1B	DTT	0.636328	0.501417
T159	RAB1A	DHAA	-0.930811	0.501347
S313	GLUL	DHAA	0.370183	0.50079
S125	SH3GL2	DHAA	-0.841625	0.500681
T654	CNTN1	DHAA	-0.621188	0.500249
S345	CKB	DHAA	1.18698	0.499499
T238	PGAM1	DHAA	0.601937	0.499452
S128	IVD	DHAA	0.932358	0.498699
T444	ALB	DHAA	-1.49591	0.498693
T116	VCAN	Homocys	-0.488901	0.49847
T147	GSS	DHAA	1.19802	0.498185
S285	HAPLN2	DHAA	-1.8586	0.497633
S82	HBA1	DHAA	-0.731524	0.496463
S783	CACNA2D1	DHAA	-0.620872	0.496069
S1946	FLNA	DHAA	-1.19956	0.49556
S485	GUSB	DHAA	2.57094	0.495362
T82	CS	DHAA	2.77921	0.495345
S109	COL6A2	DHAA	0.548283	0.494265
T68	KRTAP4-7	DHAA	-4.52604	0.494259
S379	TUBA1B	DTT	0.828963	0.493221
T315	CKMT1A	Phosphorylation	0.521028	0.493199
C326	PKM	DHAA	0.847177	0.493073
C17	HSPA8	DHAA	-0.57823	0.492401
T61	HAPLN2	DHAA	-0.52759	0.491937
T36	BASP1	DHAA	0.968279	0.491502
S337	CKB	DHAA	1.6605	0.49081
T7	SEPTIN2	DHAA	0.245199	0.490505
T129	DLD	Phosphorylation	0.614138	0.490111
T150	GPI	DHAA	0.971187	0.489942
C439	DPYSL2	Glutathione	2.07063	0.489672
T883	TNN	Phosphorylation	-0.397503	0.489344
T155	RAB6A	Phosphorylation	-0.545404	0.489125
C127	TPI1	Homocys	2.82123	0.488481
T78	PSMA1	DHAA	-1.20471	0.488466
C315	VCAN	Homocys	0.397452	0.488228
T271	TUBA1B	DHAA	0.860522	0.488176
T514	DPYSL2	Phosphorylation	0.519937	0.487109
S163	GNAI3	DHAA	-0.338479	0.486801
T306	ACTA1	Homocys	-0.379804	0.486756
S15	IGLC7	DHAA	-0.715693	0.486657
S157	ENO2	Glutathione	1.4549	0.486585
T118	NACA4P	DHAA	-1.09801	0.486559
S127	MCCC2	DTT	1.06239	0.486404
S377	HEPACAM	Phosphorylation	0.653676	0.485146
T8	PSMA7	DHAA	0.345246	0.483742
S331	DPYSL2	DTT	-1.74116	0.483696
T62	RNPEP	DHAA	-0.466342	0.483507
S131	BLOC1S5	DHAA	-0.174486	0.483058
T82	ATP6V0A1	DHAA	2.07499	0.482826
S542	DPYSL2	DHAA	-0.210699	0.482096
T114	DPYSL2	Homocys	1.37946	0.481681
S202	NIPSNAP3B	DHAA	0.528783	0.481349
T64	CS	DHAA	0.494088	0.481089
S61	GNG4	DHAA	0.979778	0.481071
S540	DPYSL2	DTT	0.718806	0.480956
T44	SNCA	Homocys	-1.46615	0.480825
S182	PKM	Phosphorylation	1.30844	0.480642
C399	ENO1	DTT	2.63578	0.480481
S284	CNTN1	DHAA	1.03635	0.480238
S459	VCP	DHAA	0.443544	0.47945
S44	NME1	DHAA	0.526053	0.4791
S106	PRDX1	DHAA	1.32247	0.478712
S54	PEBP1	Phosphorylation	2.07	0.478543
T381	ANXA6	Phosphorylation	0.840787	0.478125
T391	ANXA6	Homocys	0.840787	0.478125
S739	ATP1A1	DHAA	-0.788288	0.477782
T164	PSMB10	DHAA	0.997105	0.476244
S268	AKR1A1	Homocys	0.748371	0.475865
S124	CPM	DHAA	-0.81012	0.475656
S116	ATP5F1C	DTT	-0.470347	0.474839
S171	PHOX2B	DHAA	-1.27968	0.47443
T282	CKM	Glutathione	-1.81241	0.474202
S313	GAPDHS	Glutathione	-0.660023	0.473836
S362	CAMK2A	DHAA	1.14245	0.473691
S17	FTH1	DHAA	0.720568	0.47355
T119	ALDOA	DHAA	0.357085	0.473233
T203	HSPA5	DHAA	0.467607	0.47252
T831	PLCB1	DHAA	-0.627846	0.472181
S383	HPS5	Phosphorylation	0.562747	0.471898
C179	DPYSL2	DHAA	-0.619562	0.471387
T467	HSP90AB1	DHAA	0.630001	0.471259
T171	GNAO1	DHAA	1.76959	0.470948
T3189	LRP1	DHAA	3.37997	0.470596
T308	ENO2	DHAA	-0.442643	0.46972
T2178	SPTBN1	DHAA	7.74946	0.469396
C42	TPI1	Homocys	-0.480316	0.46937
T195	PKM	DHAA	2.38428	0.468745
S330	PKLR	DHAA	0.32827	0.468422
T255	ALDOA	Homocys	0.852198	0.468223
S406	PKM	DHAA	0.510402	0.468146
T107	ACTG2	Phosphorylation	0.57369	0.468043
S75	PSMA4	DTT	0.753001	0.466717
S2486	COL6A3	DHAA	-0.946021	0.465902
S172	PSMA5	DHAA	-0.614781	0.46478
T187	GAPDH	DHAA	-0.594554	0.464741
T1089	FBN1	Phosphorylation	0.775096	0.464428
S99	ALAD	DHAA	3.27038	0.464374
S2156	CNOT1	DHAA	-1.66849	0.464147
C102	ECH1	DHAA	-0.321226	0.463999
C399	ENO1	DHAA	2.31999	0.46386
S640	NEFH	Phosphorylation	7.01783	0.462344
T298	ACTBL2	Phosphorylation	-0.271524	0.462075
S75	GNAO1	DHAA	0.357464	0.462007
S427	DPYSL3	DHAA	-0.563673	0.46111
S245	ERLIN1	DHAA	3.91155	0.461026
T365	PKM	Homocys	1.09083	0.460965
C62	CKMT1A	Homocys	-0.446323	0.460784
T13	HBB	Homocys	0.527605	0.46041
T210	FSCN1	DHAA	0.451618	0.460252
T583	TKT	DHAA	0.904606	0.46024
S1276	MAP1B	DHAA	-1.10878	0.460053
T57	DPYSL4	DHAA	-0.359843	0.459921
T151	BASP1	DHAA	-0.547	0.459845
T114	HSPA2	DHAA	0.573166	0.45979
S243	PSMA3	Phosphorylation	5.67428	0.458128
T57	DPYSL2	Homocys	-0.65858	0.457724
T819	ATP2B1	DHAA	-0.975164	0.457572
S197	LHPP	DHAA	-0.541742	0.457474
T86	HAPLN2	Glutathione	0.932167	0.456406
T44	PSMB7	Glutathione	-0.897339	0.45574
S473	GLUD1	DHAA	-1.35899	0.455485
T50	PKM	DHAA	-1.38248	0.454077
T173	PSMA6	DHAA	-0.18536	0.453629
T303	ASRGL1	DHAA	-1.29426	0.453324
S1052	AP3B1	Phosphorylation	1.09514	0.45332
T1059	AP3B1	Phosphorylation	1.09514	0.45332
T65	PSMB6	DHAA	0.786437	0.453215
S1304	A2M	DHAA	0.424364	0.452828
T128	C1QC	DHAA	0.265835	0.452826
S300	VCAN	Phosphorylation	0.711046	0.452364
T180	GAP43	DHAA	0.891248	0.451407
S295	TKT	Phosphorylation	-0.489161	0.451277
S36	ALDOA	DHAA	2.64316	0.450735
S13	GNPDA2	DHAA	0.523897	0.450486
S159	VCAN	Homocys	-0.360453	0.450375
S2418	SPTAN1	DHAA	0.815239	0.450294
S25	MAP1B	Phosphorylation	-0.50305	0.44979
S580	HMGCR	DTT	-0.822425	0.449543
S408	CAT	DHAA	2.59227	0.447148
C323	DPYSL2	Homocys	0.64973	0.446406
T176	GAPDH	DHAA	1.16841	0.446115
S795	CACNA2D3	DHAA	-0.806015	0.445393
T202	ALDH2	DHAA	2.30298	0.445263
T242	KCNAB2	DHAA	-1.27116	0.444024
T268	CKMT1A	DHAA	-0.490598	0.44396
S84	FN3KRP	DHAA	-2.12308	0.443755
T44	SNCA	DHAA	1.01876	0.44371
S100	ALDOA	Homocys	-0.551676	0.443604
S160	ALDOA	Homocys	0.912072	0.44272
T249	FGG	DHAA	1.25523	0.442629
S222	PKM	DTT	-0.401942	0.442304
S845	AP2A2	DHAA	-0.596391	0.441688
S45	HBD	Phosphorylation	0.34531	0.440093
S315	CNDP2	DHAA	0.643779	0.439533
S249	MBP	DHAA	-0.689136	0.439134
T806	POTEI	DHAA	-0.341312	0.43888
S317	L1CAM	DHAA	0.325451	0.438151
T13	HBB	DHAA	0.609737	0.437676
S299	HAPLN2	Phosphorylation	0.928054	0.437416
S36	ALDOA	Phosphorylation	0.212583	0.436785
T512	CP	DHAA	-0.544458	0.435776
S70	STXBP1	Homocys	0.487648	0.435434
T31	BASP1	DHAA	0.557245	0.435391
C127	TPI1	DTT	0.82821	0.435388
S300	VCAN	Homocys	0.471595	0.435254
S391	SYN1	DHAA	2.81155	0.435241
S608	HSPA1A	DHAA	-0.432811	0.435053
S366	ALB	DHAA	2.07296	0.433726
S187	IGHG1	DHAA	0.613511	0.433289
S162	LDHB	DHAA	-0.907112	0.433098
T974	ALPK1	DHAA	1.77664	0.432425
S37	ENO3	Homocys	0.626682	0.43206
S341	MAPT	Phosphorylation	1.37368	0.431859
S186	KRT1	DHAA	-0.367256	0.431842
T256	VCAN	Phosphorylation	1.45369	0.4314
S152	BIN1	Glutathione	-1.05162	0.431098
T522	MAP1B	DHAA	1.16624	0.430742
S111	RAB7A	DHAA	-0.598339	0.429924
T140	TPI1	DHAA	-0.719163	0.429059
S448	DPYSL2	Glutathione	0.602998	0.429028
T298	BLMH	DHAA	-0.510591	0.428944
T103	RAB5B	DHAA	0.921801	0.428514
T33	SNCA	DHAA	0.747486	0.428055
S170	BHLHE22	DHAA	0.511999	0.427649
T56	RAB4B	Glutathione	0.659623	0.42714
T36	PSMB3	DHAA	0.452035	0.425488
S241	KRT14	Homocys	1.14581	0.425467
S457	L1CAM	DHAA	-1.05798	0.425382
S707	PFKM	DTT	-2.32384	0.425293
S285	CKB	DTT	3.13757	0.424524
C99	PGK1	Homocys	-0.923295	0.42424
S248	THRAP3	Phosphorylation	0.442418	0.423864
S364	FGA	Phosphorylation	0.764993	0.423757
T219	PYGB	DHAA	3.13296	0.422848
T376	PYGB	DHAA	2.19881	0.421984
T309	GAPDHS	DHAA	0.349729	0.421797
S196	GSTP1	DHAA	-1.12848	0.421085
T62	RPL4	DHAA	-0.77581	0.420854
T136	ATP6V1A	Phosphorylation	1.31899	0.420595
T238	SYN2	DHAA	-0.290283	0.420268
S152	PGAM1	DHAA	0.68689	0.420123
S245	ALDOA	DHAA	0.425356	0.4196
S1056	TNR	DHAA	-0.235315	0.419512
C439	DPYSL2	DHAA	0.427114	0.41949
S30	CBR3	DHAA	0.339517	0.418918
S393	NRCAM	DHAA	-0.453448	0.418241
S34	PSMA3	DHAA	0.540686	0.417562
T158	HSPA8	Phosphorylation	0.891668	0.416515
S196	CKMT1A	DHAA	1.28304	0.416007
S533	SYN1	DHAA	-0.222981	0.415898
T305	ACTA1	DHAA	0.447472	0.415299
C355	ALDH9A1	DHAA	-0.381237	0.415294
C103	FTH1	DTT	0.556209	0.414803
S73	HBD	Phosphorylation	0.283766	0.414661
S82	HBA1	Glutathione	1.0354	0.414507
S333	PKM	Homocys	1.95864	0.414365
T81	HAPLN2	DHAA	-0.861736	0.41344
S159	TPI1	Glutathione	-0.422416	0.413212
S238	STOM	DHAA	2.64088	0.413056
S132	BASP1	DHAA	0.807552	0.412756
T280	DPYSL4	Glutathione	-0.54236	0.412649
S166	KRT9	DHAA	-0.952115	0.412218
T77	DPYSL5	DHAA	0.352709	0.411704
S159	HSPD1	DHAA	0.690066	0.411506
S710	NFASC	Glutathione	-0.604939	0.411282
T93	FTL	DHAA	0.486044	0.410409
T701	CNTN1	DHAA	2.24034	0.410191
S541	HSPA8	DHAA	0.619299	0.409678
T330	HK1	Phosphorylation	0.770346	0.409655
S160	ALDOC	Glutathione	2.02275	0.409365
T18	LDHB	DHAA	1.02515	0.409154
S87	IGLV1-47	DHAA	-0.822652	0.409104
S725	DDX1	DHAA	-0.45855	0.409073
T724	DDX1	DHAA	-0.45855	0.409073
S498	MCCC2	DHAA	-0.204135	0.409053
S137	GOT1	DHAA	-0.669381	0.408294
T685	CNTNAP1	DHAA	0.457884	0.40819
S128	ATP5F1B	DHAA	0.767791	0.408121
S693	NFASC	DTT	-2.10056	0.40534
S240	ABAT	DHAA	0.561605	0.405194
T193	FGB	DHAA	1.90178	0.405114
S313	CHL1	DHAA	0.82547	0.404958
T308	ENO2	Phosphorylation	-0.674192	0.404757
T415	ALDH9A1	DHAA	-0.422836	0.403529
S937	SPTAN1	DHAA	0.998111	0.403211
C163	PSMA4	DHAA	-0.284722	0.402241
S217	MDH1	DHAA	0.466305	0.401996
T177	HSPA1A	DHAA	0.485604	0.400456
S195	PSMB1	DHAA	-0.403243	0.400026
T606	VCP	DHAA	-1.19428	0.39979
T5	GNG3	Homocys	-0.419065	0.398927
T163	HSPA8	DHAA	0.374311	0.398868
S122	SCGN	Phosphorylation	-0.511254	0.398848
S476	GUSB	DHAA	-0.872682	0.398808
S318	CKMT1A	Glutathione	-0.501335	0.397383
T248	GPI	DHAA	0.720877	0.397264
S774	COL6A2	DTT	0.897402	0.39596
T283	MDH2	DHAA	1.28781	0.395925
S305	PCCA	DHAA	-0.402029	0.395659
S540	DPYSL2	Glutathione	-0.45313	0.395123
S551	DPYSL3	DHAA	0.441248	0.393677
T45	H1-4	Phosphorylation	-0.317573	0.393643
S1249	A2M	DHAA	-0.452029	0.393484
T36	BASP1	Phosphorylation	-0.637813	0.393396
T100	LAMA2	DHAA	-0.733033	0.392816
S2184	SPTBN1	DHAA	-0.776308	0.392803
S1708	SPTAN1	DHAA	-0.475453	0.392419
T184	GAPDH	DHAA	-0.803541	0.392245
T328	PKM	Phosphorylation	-0.529153	0.392062
S513	ATP5F1A	DHAA	1.10294	0.391854
S358	ADD1	Phosphorylation	-0.370304	0.391289
S996	MAP1A	Phosphorylation	-0.581431	0.391218
S626	PCCA	DHAA	1.10123	0.390768
T115	TLE5	DHAA	-0.490848	0.390273
C294	VCAN	DHAA	0.536773	0.389886
C404	GPI	DTT	0.277212	0.389302
S78	TUBB4A	DHAA	-0.512279	0.387394
C334	DPYSL4	DHAA	0.704843	0.386932
T166	TUBB2A	DHAA	-0.571652	0.386931
T79	NME2P1	Phosphorylation	0.698514	0.386877
C439	DPYSL2	Homocys	-0.558958	0.386591
T361	PCCA	DHAA	0.808209	0.38653
T46	TPI1	Phosphorylation	0.414624	0.386365
S312	GOT1	DHAA	0.486559	0.385936
T31	YWHAH	DHAA	0.805656	0.385412
T235	ALDOC	Phosphorylation	-0.251135	0.385326
T416	NRCAM	DHAA	0.893689	0.384371
S175	PGM2L1	Phosphorylation	-0.542456	0.384272
S271	ACTB	DHAA	1.32454	0.38409
S337	CKM	DHAA	-0.603405	0.384055
C295	TUBA1B	Homocys	-0.547137	0.383932
S551	DPYSL3	Homocys	-0.477093	0.383905
S184	RAB5B	DHAA	1.02324	0.383485
T93	FGG	DHAA	0.532507	0.383258
T47	NRCAM	DHAA	0.350106	0.383171
T41	ALDH4A1	DHAA	0.924101	0.38286
T202	ALDH1B1	DHAA	1.31871	0.382246
T65	BLMH	DHAA	1.13713	0.3819
T157	ALB	DHAA	-0.302375	0.381232
S192	GAPDH	DTT	1.52725	0.380869
T294	GAPDH	Homocys	0.758474	0.380565
T117	PCCA	DHAA	0.388986	0.380437
S537	DPYSL2	Phosphorylation	-0.348887	0.379875
T272	ENO2	DHAA	-0.80681	0.378559
S172	PKM	Glutathione	0.621094	0.377745
S2427	COL6A3	DHAA	0.779559	0.377397
T39	HBD	DHAA	0.452427	0.377294
T18	DBI	DHAA	-0.381141	0.377002
S147	PCCA	DHAA	0.805521	0.376773
S282	ACAT2	DHAA	0.72162	0.376751
T92	CKMT1A	Phosphorylation	-0.338468	0.376704
T55	TUBB4B	DHAA	0.54937	0.376676
S229	PSMB5	DHAA	-0.491113	0.375861
S247	GPI	DHAA	0.701128	0.375784
T323	ENO2	DHAA	0.505759	0.37556
T156	LDHC	Homocys	-0.358074	0.374523
S144	SDHB	DHAA	-0.367171	0.374278
S36	ALDOC	Phosphorylation	0.555217	0.374002
S177	PSMA1	DHAA	0.378623	0.373785
S228	SPTBN1	DHAA	-0.438193	0.373607
S188	LGALS3	Phosphorylation	-0.346815	0.373371
T50	PKM	Phosphorylation	-0.55936	0.37299
T37	ALDOA	Phosphorylation	1.03764	0.372936
S319	LDHA	DHAA	0.848348	0.372789
T129	PKM	DHAA	0.23269	0.372749
T150	GFAP	DHAA	0.307777	0.372038
S300	TUBA8	DHAA	-0.655331	0.371607
S218	SEPTIN2	Phosphorylation	1.36083	0.371248
S188	COL6A1	DHAA	-0.474159	0.370566
T539	MSN	DHAA	0.48904	0.370566
T402	PLIN4	DHAA	0.478199	0.370048
T160	ACTB	DHAA	0.87008	0.36929
C767	AGL	Homocys	-0.530614	0.368949
T117	KRT78	DHAA	-0.241403	0.368635
S260	CNTFR	DHAA	0.282072	0.368342
S416	DPYSL2	Glutathione	-0.621706	0.368081
S21	TPI1	DHAA	0.321526	0.367725
S876	MVP	DHAA	0.80626	0.367562
T250	SYN2	DHAA	-0.261807	0.367492
T323	PAICS	DHAA	0.925342	0.366813
S402	EPB41L2	DHAA	0.897897	0.366587
T228	ALDH1A1	DHAA	0.490789	0.365951
T160	BLVRB	DHAA	0.380798	0.365386
S223	MAPRE2	Phosphorylation	0.65913	0.365094
T19	PARK7	DHAA	0.400923	0.364656
C127	TPI1	DHAA	-0.246703	0.364591
T67	HSPA2	DHAA	1.4913	0.364377
T147	CALM1	DHAA	0.619456	0.364058
T262	CADM2	DHAA	-0.961488	0.3638
T129	CNTN1	DHAA	0.336795	0.363556
S152	GNAO1	DHAA	-0.551008	0.362853
C179	DPYSL2	Glutathione	-0.618173	0.362094
T739	MYO1C	Homocys	0.634852	0.362025
C127	FTL	Homocys	-1.14864	0.361886
S203	PGK1	Phosphorylation	1.13945	0.36179
S47	NIPSNAP3A	DHAA	1.08619	0.361625
T58	CS	DHAA	-0.58046	0.360375
T320	ENPP6	Phosphorylation	-0.672121	0.360007
S50	CKMT1A	Phosphorylation	-0.397806	0.359661
T52	ALDOA	Homocys	-0.718516	0.359477
C326	PKM	DTT	0.486615	0.359408
S443	ALB	DHAA	-0.570371	0.359142
S1225	AKAP12	DHAA	-0.396344	0.358305
S530	AGL	DTT	0.577564	0.35761
S379	TUBA1B	DHAA	0.788507	0.357495
S8	IGLC7	DHAA	-0.236571	0.357266
T139	IGHG1	Phosphorylation	0.451435	0.356643
S79	GRHPR	Phosphorylation	0.357894	0.356024
T80	GRHPR	Phosphorylation	0.357894	0.356024
T328	IGHA1	Phosphorylation	-0.550314	0.355788
S253	KRT8	DHAA	-0.457597	0.355512
S139	GSTM2	DTT	-0.939677	0.355471
T166	GNPDA2	DHAA	-0.539884	0.355439
S283	IGHG1	DHAA	0.419091	0.355323
T543	ACO2	DHAA	-0.629224	0.355065
T481	ME3	DHAA	0.640674	0.354133
S65	UBB	Homocys	0.339773	0.353308
T227	ALDOA	Phosphorylation	-0.423773	0.352693
S125	GAPDH	Homocys	0.444763	0.352133
T356	ALDH2	DHAA	0.729363	0.350659
T234	PRDX3	DHAA	0.809274	0.35036
S211	HAPLN1	DTT	0.58811	0.350219
S19	GLUL	DHAA	-0.238366	0.349988
S532	GPI	DHAA	0.518815	0.349432
S405	DPYSL2	Glutathione	-0.757912	0.349104
S377	FGA	DHAA	0.711081	0.348271
S70	SYN1	DHAA	1.19097	0.347167
S214	MAPT	Glutathione	0.41129	0.347058
S114	FTH1	DHAA	-0.286477	0.346508
S8	CRMP1	Phosphorylation	1.32924	0.345667
S1145	COL3A1	DHAA	0.260643	0.345268
S442	CRMP1	Phosphorylation	-0.209248	0.345205
T77	PSMA7	DHAA	-0.230183	0.344587
T384	CRMP1	DHAA	0.268575	0.344172
T25	LDHB	DHAA	1.65188	0.34378
T175	HSPH1	DHAA	-0.419073	0.343426
S668	ATP1A1	DHAA	0.55595	0.343323
T352	GLUL	DHAA	-0.65104	0.343021
T75	GAPDH	DHAA	0.555846	0.342928
S320	LDHB	DHAA	0.4517	0.342692
T669	PYGM	DHAA	0.357173	0.342484
S152	PGAM1	DTT	-0.505156	0.341458
T192	GMPR2	DHAA	1.24985	0.341131
T898	A2M	DHAA	0.637777	0.340143
C111	PSMB5	DHAA	0.667386	0.339954
S159	VCAN	Phosphorylation	0.327371	0.339539
C90	CKMT2	DHAA	-0.41706	0.339506
T252	OMG	DHAA	-0.309434	0.339215
S182	PKM	DHAA	0.239758	0.339041
T248	SPTBN1	DHAA	-0.280554	0.339002
T182	GAPDH	Phosphorylation	0.829845	0.338102
S120	PCCA	DHAA	-0.364831	0.338069
S285	GDI1	DTT	-0.258418	0.337994
S98	GAPDH	DHAA	-0.298059	0.336478
T246	DPYSL2	DHAA	-0.254295	0.336016
T92	CKMT1A	Homocys	0.491534	0.33408
T425	HSPA8	DHAA	-0.354892	0.332966
S268	AKR1A1	DTT	-0.989242	0.332085
S14	STX1B	Phosphorylation	1.25876	0.331391
T1465	SPTBN1	DHAA	0.268477	0.331178
T227	ALDOC	Phosphorylation	-0.709244	0.330977
S1465	FCGBP	Glutathione	-0.451059	0.330688
T295	GOT1	DHAA	0.425434	0.330568
T213	LDHA	DHAA	-0.728287	0.329602
S105	TKT	DHAA	-0.565149	0.32888
S123	VCAN	Phosphorylation	-0.45593	0.328379
S533	PADI2	DHAA	-0.401183	0.328124
T176	PTGDS	DHAA	-0.604567	0.32722
T41	ENO1	DHAA	0.599846	0.326844
S400	GLB1	DHAA	-0.45249	0.326736
C317	GNB1	DHAA	0.413335	0.326409
T36	MIX23	DHAA	-0.625075	0.325679
S42	S100B	DHAA	0.552952	0.324633
S233	PPP3CA	DTT	0.873166	0.323213
C228	PPP3CA	DTT	0.873166	0.323213
T3	MAP1B	Phosphorylation	0.631963	0.32319
T349	DPYSL3	DHAA	0.560417	0.321816
T158	ALDOA	DHAA	0.701731	0.321725
T93	CKMT2	Phosphorylation	0.248061	0.321627
S2221	SPTBN1	DTT	0.860414	0.32132
T237	GAPDH	Glutathione	0.478546	0.320788
S267	HSPA12A	DHAA	0.363707	0.32076
T86	PSMB3	DHAA	-0.389881	0.320373
T322	CKB	Homocys	-0.59426	0.319827
T307	CAP1	Phosphorylation	0.59097	0.319077
S125	GAPDH	DHAA	0.201546	0.318463
C57	HAPLN2	Homocys	-0.255941	0.318373
C248	DPYSL2	Glutathione	-1.06962	0.318211
T251	ALDH7A1	DHAA	0.649759	0.317279
T61	PFN2	DHAA	0.422883	0.317206
T719	TNR	DHAA	-0.25412	0.317089
S9	TPT1	DHAA	-1.40257	0.317
T412	ALDH7A1	DHAA	0.598554	0.316394
S384	GLUD1	Homocys	-0.380942	0.315943
T351	ENO2	DHAA	-0.350337	0.315695
S115	PGK1	DHAA	0.497129	0.31552
S95	TUBB4A	DHAA	-0.569822	0.314868
T214	KRT10	DHAA	-1.08593	0.314253
S46	ALDOA	DHAA	0.360829	0.314036
S37	ENO2	DHAA	0.557344	0.312744
S128	CKB	Glutathione	-0.607731	0.312063
S129	CKB	Glutathione	-0.607731	0.312063
S1387	A2M	DHAA	-0.780637	0.311993
S141	ENO1	DHAA	0.287155	0.310361
C91	FTH1	DTT	0.309997	0.310327
T88	APEH	DHAA	-0.560922	0.310034
T315	CKMT1A	Homocys	-0.288805	0.309232
S245	ALDOA	Phosphorylation	-0.347184	0.30904
S669	AGL	DHAA	0.669767	0.308604
C27	IGHG1	DHAA	0.545297	0.307182
T484	GLUD1	Glutathione	1.37719	0.306922
S384	GLUD1	DTT	0.508752	0.306327
S11	PSMA7	Phosphorylation	0.61677	0.306009
S164	CKB	DTT	-0.48769	0.305804
T15	PKM	Phosphorylation	0.77692	0.305604
T75	LDHB	Phosphorylation	-0.480958	0.304922
S90	HBB	DTT	0.331184	0.303817
S300	VCAN	DHAA	0.259678	0.303372
S392	NCAM2	DHAA	0.371271	0.302538
T107	KRT13	DHAA	0.236431	0.302118
S30	DPYSL3	DHAA	0.340856	0.302102
S1039	COL3A1	Phosphorylation	1.85298	0.301464
S321	GAPDH	DTT	-0.307072	0.301107
C313	IGHA1	Homocys	0.446435	0.301063
C289	ALB	DHAA	0.404409	0.30059
S77	PGK1	DHAA	0.386016	0.300324
T361	TUBA1B	DHAA	0.375736	0.299968
S35	PSMA2	DHAA	-0.667583	0.299857
S7	IGKC	DHAA	0.892746	0.299764
T77	GNAO1	DHAA	-0.421192	0.299637
T14	HSPA2	DHAA	0.715481	0.299486
S241	GAPDH	DHAA	-0.159095	0.299431
S363	DPYSL3	DHAA	-0.274429	0.299095
T64	SNCA	Phosphorylation	0.5081	0.298518
S75	GNAO1	DTT	-0.207351	0.298508
T75	GAPDH	Homocys	0.334166	0.298318
S297	ABAT	DHAA	-0.531734	0.29821
S75	RPSA	DHAA	0.484609	0.297657
S1022	NID1	DHAA	0.18437	0.297569
T390	ENO1	DHAA	0.648913	0.297466
S814	BCAN	DTT	-0.340631	0.297109
S873	MVP	DHAA	1.2119	0.29682
T177	DPYSL2	DHAA	0.841927	0.296594
S3192	DYNC1H1	DHAA	0.274715	0.296572
C346	GLUL	DTT	0.61452	0.296559
S686	KIAA1217	DHAA	-0.487322	0.296507
S282	CRMP1	DHAA	-0.359989	0.295891
T446	ALB	DHAA	-0.772076	0.295743
T468	ANXA7	DHAA	-0.749709	0.294254
T287	CAMK2D	DHAA	0.301788	0.294173
T487	ALDH7A1	DHAA	0.439796	0.294076
S2510	LAMA2	DHAA	1.43773	0.294056
T237	ENO1	Homocys	-0.177841	0.294053
T366	TUBB	DHAA	0.371788	0.29375
S298	HK1	DHAA	-0.241928	0.293639
C439	CRMP1	Homocys	-0.365908	0.293487
S337	CRMP1	DHAA	-0.926097	0.293395
T399	GPI	DHAA	0.44367	0.292936
C254	CKB	DHAA	0.972481	0.292679
C358	PKM	DHAA	0.546644	0.292513
T423	CACNA2D1	DHAA	-0.337747	0.292425
T305	ACTBL2	Phosphorylation	0.582876	0.291859
T436	ALB	DHAA	0.357382	0.291618
T791	NFASC	DHAA	0.989896	0.291511
S96	MAT2A	DHAA	0.375538	0.291344
S102	CALM1	Glutathione	-0.454355	0.29115
T262	VCAN	DHAA	1.3666	0.291036
T174	CSNK1D	Phosphorylation	-0.310015	0.290405
S432	C3	DHAA	-0.52494	0.29039
S334	SEPTIN7	DHAA	0.204842	0.290362
S304	ADA2	Homocys	0.703469	0.28974
C131	FTH1	DHAA	-0.303683	0.288806
S291	GFAP	DHAA	0.481375	0.288329
T327	CKM	DHAA	0.36994	0.28829
S316	GDI1	DTT	-1.582	0.288278
S98	PEBP1	DHAA	-0.336771	0.287826
S177	CD81	DTT	0.517365	0.287527
C36	LDHB	Glutathione	1.20585	0.287223
S307	GLUL	Glutathione	-0.641293	0.286821
T93	PKM	Phosphorylation	-0.443126	0.286456
T1251	A2M	DHAA	-0.545694	0.286442
S39	ALDOC	Phosphorylation	0.399852	0.286246
S688	CNTN2	DHAA	0.747851	0.286214
T1069	COL1A1	DHAA	0.47973	0.286125
S70	NPM1	DHAA	0.568234	0.285674
C168	PEBP1	DHAA	-1.56312	0.2854
S248	SCRN1	DHAA	-0.754846	0.285341
S70	LDHB	Phosphorylation	-0.781043	0.28524
T121	ACOT13	DHAA	0.435176	0.285015
T378	ALDH5A1	DHAA	-0.305739	0.284117
S127	PSMB4	DHAA	0.282514	0.283701
T162	VCAN	Glutathione	-0.379543	0.283386
T78	PSMB2	DHAA	0.462695	0.282181
S1136	NRXN3	DHAA	-0.909138	0.281828
S405	DPYSL2	DHAA	0.625978	0.281783
S88	CAPNS1	DHAA	-0.778832	0.281102
T38	TPI1	DHAA	0.799048	0.280326
S160	MAN2C1	DHAA	0.402273	0.279582
S540	CRMP1	DHAA	-0.34792	0.279564
S46	ALDOA	Homocys	0.633242	0.279491
T183	GNAI2	DHAA	0.280262	0.279362
T1188	TNR	DHAA	0.536961	0.279301
T46	TPI1	DHAA	0.302996	0.279113
T830	ALDH1L1	DHAA	0.317293	0.278837
S416	DPYSL2	DHAA	0.268619	0.278773
S331	DPYSL3	Homocys	0.724823	0.278703
C334	DPYSL3	Homocys	0.724823	0.278703
C178	ALDOA	DHAA	0.39982	0.278672
T157	PKLR	Phosphorylation	-0.372513	0.27863
T268	SNAP91	DHAA	-0.413112	0.278426
S420	AHCY	DTT	0.61935	0.278172
T93	PKM	DHAA	-0.500518	0.277366
S263	PACSIN1	DHAA	0.772322	0.276891
C247	GAPDH	DTT	0.136965	0.276694
S42	PHYHIPL	DHAA	-0.453425	0.276447
S337	SERPINA1	DHAA	-0.454843	0.275951
C95	FGB	DHAA	0.353119	0.275726
T186	BASP1	DHAA	-0.296281	0.275271
T48	ATP5F1A	DHAA	-0.26409	0.275092
S321	GAPDH	DHAA	0.37989	0.274171
T187	GAPDH	Homocys	-0.551822	0.273948
S142	BASP1	Phosphorylation	-0.636053	0.273427
T50	PKM	Homocys	-0.420112	0.272895
S164	DDAH1	DTT	-0.415627	0.27289
S164	DDAH1	DHAA	-0.984761	0.271824
S245	C4BPA	DHAA	0.531853	0.271393
T70	LAP3	DHAA	1.28298	0.269933
T246	DPYSL2	Homocys	-0.896834	0.269649
C474	PKM	DHAA	-0.36394	0.26938
T205	ENO1	DHAA	0.18647	0.269219
T271	TUBA8	DHAA	-0.884573	0.268537
S753	SYNJ1	DHAA	0.512322	0.267812
T338	FGB	DHAA	-0.850807	0.266241
S118	CALML3	DHAA	0.332922	0.265985
S90	HBD	DTT	-0.987341	0.265193
S1779	MAP1B	Phosphorylation	-0.312422	0.264801
T139	VCAN	Homocys	0.435072	0.264625
S687	AGL	DHAA	0.702885	0.264544
S396	MAPT	DHAA	0.22705	0.26454
S219	MAPRE2	Phosphorylation	0.284936	0.264477
T247	ACAT2	DHAA	0.91841	0.263892
T285	DPYSL2	DHAA	-0.394585	0.263736
T1761	FCGBP	DHAA	-0.675371	0.26371
T82	TUBA3E	Phosphorylation	-0.190879	0.26336
S307	GLUL	Phosphorylation	-0.70186	0.262979
S301	ACTBL2	Phosphorylation	-0.463294	0.262902
S65	CKMT1A	Glutathione	1.24214	0.26274
S21	TPI1	Homocys	-0.511329	0.26208
T114	YWHAE	DHAA	-0.268539	0.261886
T117	GNAO1	DHAA	0.468197	0.261771
T1154	MAP2	Phosphorylation	-0.593136	0.261191
T285	TUBB4A	DHAA	-0.380174	0.260736
S164	FTH1	DHAA	-0.252697	0.260715
T233	IGHG1	DHAA	-0.699904	0.260683
S210	GAPDH	Phosphorylation	0.182577	0.260608
T458	DPYSL2	Glutathione	0.176146	0.260349
T140	HSPA8	Phosphorylation	-0.243491	0.259535
T145	HSPA8	DHAA	-0.243491	0.259535
T19	ENO1	Phosphorylation	0.431598	0.258962
T385	GPI	Phosphorylation	-0.571714	0.257889
T136	FTH1	DHAA	-0.361094	0.25769
S247	KRT10	DHAA	0.291949	0.256904
T119	IRAK4	Glutathione	0.769821	0.256164
T5	ALDH9A1	DHAA	0.600149	0.255688
S102	FGA	DHAA	0.254247	0.25561
C173	PRDX1	DTT	-0.404194	0.255553
S2534	COL6A3	Phosphorylation	0.256635	0.254786
S163	DPYSL2	Phosphorylation	0.664948	0.254612
S181	PSMB3	DHAA	0.283729	0.25396
T412	PKM	DHAA	-0.277978	0.252873
T361	MAPT	Glutathione	0.799927	0.252748
S1766	FCGBP	DHAA	1.05212	0.252154
T38	YWHAE	DHAA	0.691521	0.252111
C252	GLUL	DHAA	-0.627757	0.251535
S186	DPYSL2	DHAA	-0.722894	0.251443
S123	MDH1	DTT	-0.426193	0.251317
T65	HSPA2	DHAA	0.23258	0.251151
S160	ALDOC	Phosphorylation	0.322677	0.250862
T298	ACTBL2	Homocys	-0.412591	0.250693
S186	ECHS1	Glutathione	0.311035	0.250394
S324	TNR	DHAA	0.635347	0.25034
T62	RAB31	DHAA	0.525371	0.249982
T149	ALB	DHAA	0.334101	0.249708
T375	AP2M1	DHAA	0.460202	0.24942
S177	LANCL1	DHAA	0.379471	0.249223
S365	TUBB6	DHAA	0.300065	0.249128
T414	GOT2	DHAA	0.884447	0.248437
S605	SYN1	DHAA	-0.198172	0.247213
S134	PDXP	DHAA	-0.591069	0.246041
S422	MAPT	Phosphorylation	1.01183	0.246021
T590	COL6A2	Phosphorylation	0.732935	0.245072
T181	MAPT	DHAA	-0.520668	0.245006
S256	PGK2	Phosphorylation	-0.197057	0.243635
S206	PSMB4	DHAA	0.147822	0.242955
S542	DPYSL2	Homocys	-0.294723	0.242923
T189	CTSD	DHAA	0.221285	0.24275
S664	PYGB	DHAA	0.270974	0.242216
T358	DPYSL2	DHAA	0.149354	0.24213
S37	GNG7	DTT	0.151406	0.241946
T431	NHERF4	DHAA	-0.480046	0.241522
S163	CKB	DHAA	-0.350614	0.241326
T220	PCCB	DHAA	-0.379603	0.240594
T335	DPYSL2	Phosphorylation	0.511809	0.240099
T223	TUBA1B	Phosphorylation	0.654198	0.240042
S333	GAPDH	DHAA	-0.295548	0.23998
C290	HAPLN2	Homocys	0.253431	0.239674
T8	ANXA5	Homocys	0.655408	0.239653
T10	ANXA5	DHAA	0.655408	0.239653
T58	THY1	Glutathione	-0.415572	0.23899
T366	TUBB4A	Homocys	0.259282	0.23812
T237	GAPDH	DHAA	0.206099	0.238055
S363	HSPA4	DHAA	-0.410555	0.237637
T146	PGAM1	DHAA	-0.144748	0.237155
S439	TKT	DHAA	0.969789	0.237076
T1301	ABCC6	Phosphorylation	0.427944	0.236978
S271	ACTB	DTT	-0.733188	0.236365
T211	GAPDH	Phosphorylation	0.31865	0.235261
T93	FTL	Homocys	0.326161	0.23525
S40	ENO1	DHAA	-0.271756	0.235208
S1977	NACA	DHAA	-0.445463	0.235056
S426	CAMK2A	DTT	0.764943	0.234984
S157	ENO1	DHAA	0.223015	0.234941
T57	DPYSL2	DHAA	0.337893	0.234881
T182	GAPDH	DHAA	-0.232228	0.234744
T361	MAPT	Homocys	-0.227379	0.234599
S2	AHCY	Phosphorylation	-0.237253	0.234552
T216	ACAA2	DHAA	-0.122698	0.234322
T799	MVP	DHAA	-0.217208	0.233175
S200	GMPR	DHAA	0.29805	0.233115
S18	CALM1	DHAA	-0.126807	0.233083
S218	SEPTIN2	Glutathione	0.212772	0.232894
S81	INPP1	DHAA	0.600118	0.232834
T279	VCAN	Homocys	0.177917	0.232639
T28	PEBP1	DHAA	-0.337255	0.232013
T84	RAET1L	DHAA	-1.15411	0.231838
S104	PEBP1	DHAA	-0.460999	0.231654
S249	ALDH7A1	DHAA	-0.249663	0.231342
C252	CNP	Crosslink	-0.818092	0.231061
S40	ENO1	Phosphorylation	-0.220307	0.23069
T654	A2M	DHAA	0.488149	0.230009
T49	RAB35	Phosphorylation	0.445017	0.229741
T308	ENO1	Phosphorylation	-0.155087	0.229419
S249	ENO1	DHAA	-0.665769	0.229076
S205	PKM	Homocys	-0.538825	0.228902
S147	OMG	Homocys	-0.135434	0.22847
T338	HP	Homocys	-0.558804	0.228446
S186	NHERF1	DHAA	0.530021	0.228221
S670	NEFM	Phosphorylation	-0.754945	0.227671
S122	IGHG1	Phosphorylation	-0.280372	0.227245
S289	MAPT	Homocys	-0.200649	0.226952
C439	DPYSL2	DTT	0.325067	0.22587
S160	ALDOA	Phosphorylation	-0.580569	0.225765
S449	TMEM151B	DHAA	0.267825	0.225617
C12	TUBB1	Homocys	-0.737569	0.225351
S341	MAPT	Homocys	-0.388898	0.225247
S37	PKM	Glutathione	0.48796	0.224989
T442	TKT	DHAA	-0.449681	0.224982
C270	VCAN	Homocys	0.22253	0.224313
C272	ACTB	DHAA	-0.767736	0.22337
T105	SPTAN1	DHAA	-0.40652	0.223331
S226	CRMP1	DHAA	-0.201055	0.222931
S1114	COL1A1	Phosphorylation	0.600812	0.22285
S219	BASP1	DHAA	-0.188122	0.222535
T140	GOT1	DHAA	0.273164	0.222182
T54	SNCA	DHAA	0.303739	0.222156
T251	CKB	Glutathione	0.342802	0.221725
C272	ACTB	DTT	0.371408	0.221625
S151	GAP43	Phosphorylation	0.488193	0.221587
S421	DPYSL2	DTT	0.732272	0.221
S147	PKLR	Phosphorylation	-0.403007	0.221
S1330	CNTNAP1	DHAA	0.518896	0.220845
T309	GAPDHS	Phosphorylation	0.417177	0.220523
C295	TUBA1B	DTT	-0.517542	0.220168
T22	IGKC	DHAA	-0.629482	0.219669
S161	ANXA2P2	DHAA	0.335731	0.219549
T8	ANXA5	DHAA	-0.728431	0.218946
T203	HSPA5	Phosphorylation	-0.175487	0.218835
S36	H1-4	DHAA	-0.373001	0.218575
S71	WDR7	DTT	0.719095	0.218495
S336	FASN	DHAA	0.3603	0.218393
T766	NRCAM	DHAA	-0.513272	0.21799
S350	GLUL	Phosphorylation	0.236158	0.217675
T101	PEBP1	DHAA	-0.368427	0.217086
T116	F13A1	DHAA	-0.839106	0.21691
T412	GCDH	DHAA	-0.308327	0.216348
T93	CKMT2	DHAA	-0.264305	0.215847
S971	POTEF	Phosphorylation	-0.564163	0.215826
T202	ALDH5A1	DHAA	-0.241742	0.215821
T48	GFAP	DHAA	0.419669	0.21575
T604	CPT1B	DHAA	-0.440698	0.215219
S5	GOT1	DHAA	0.309971	0.215083
S20	ACAT2	DHAA	-0.619164	0.215051
T458	DPYSL2	Phosphorylation	0.224241	0.214665
T218	CRMP1	Phosphorylation	0.320067	0.214664
T296	MDH1	DHAA	0.250582	0.214165
S37	ENO3	Glutathione	-0.157998	0.213825
C3296	VCAN	DHAA	-0.354499	0.213741
T183	PRDX1	DHAA	0.336296	0.213023
S1975	SPTBN4	DHAA	0.479116	0.212606
T124	HBB	DHAA	-0.244966	0.212347
T162	PSMA4	DHAA	-0.319123	0.211789
S271	ALDH7A1	DHAA	0.327727	0.211524
T341	SPTAN1	DHAA	0.424801	0.210554
T237	GLUL	DHAA	0.309676	0.210532
S246	MDH2	DHAA	-0.25204	0.210314
T361	MAPT	DHAA	0.442384	0.209935
T53	LAP3	DHAA	-0.300765	0.209619
S1113	CLASP1	DHAA	-0.295831	0.209075
S144	VIM	DHAA	0.379811	0.208709
S48	TUBA1B	DHAA	0.319231	0.208338
T41	ENO1	Phosphorylation	0.402398	0.208115
S144	ACOT7	DHAA	0.222697	0.208023
T202	SYT1	DHAA	0.301853	0.207917
T280	DPYSL4	DHAA	0.248201	0.207724
S431	OXCT1	DHAA	-0.187166	0.207656
T311	CHL1	DHAA	-0.186309	0.207203
T436	SYN1	DHAA	-0.600266	0.207126
S131	NME2	DHAA	-0.265749	0.207041
T285	TUBB2A	Homocys	-0.181138	0.206223
T107	PPIA	Phosphorylation	0.247645	0.205775
S65	ALDOC	DHAA	0.217822	0.205755
S187	ALDH4A1	DHAA	0.240001	0.205427
S196	RAB3C	DHAA	-0.484077	0.205414
S469	GLUD2	DHAA	-0.241507	0.205412
S196	CKMT1A	Phosphorylation	-0.437062	0.2051
S301	ACTG2	DHAA	-0.4857	0.204979
S147	DPYSL4	DHAA	0.249914	0.204853
S3544	AHNAK	Homocys	-0.24734	0.20482
C290	HAPLN2	DHAA	0.195948	0.20411
S393	TRAP1	Glutathione	0.594782	0.203811
S316	GNB1	DTT	0.611876	0.203052
C152	GAPDH	DHAA	-0.107048	0.202916
S17	PSMA6	DHAA	0.592904	0.202007
T806	POTEI	Glutathione	0.309245	0.201155
S167	LDHA	DHAA	0.244638	0.201075
T111	GLUL	DHAA	-0.195425	0.200993
S284	GDA	DTT	0.425875	0.199923
T175	GAP43	DHAA	-0.109449	0.199715
T22	RAB7A	DHAA	-0.222886	0.199467
S79	PSMA5	DTT	0.389663	0.198844
C57	HAPLN2	DHAA	0.129279	0.198819
T244	ACAA2	DHAA	-0.294556	0.19857
T158	NCAN	DHAA	0.277761	0.197997
C270	VCAN	DHAA	0.318477	0.197932
S332	DCLK1	DHAA	0.200194	0.197207
S46	RPL36A	DHAA	0.19357	0.197156
S100	PKM	Phosphorylation	0.623024	0.196806
T132	GOT1	DHAA	-0.199061	0.196697
T1099	COL6A3	DHAA	0.49695	0.196504
S508	GLUD1	DHAA	0.0947124	0.196214
S188	RAB3A	DHAA	0.304724	0.195551
T8	PSMA7	Phosphorylation	-0.241588	0.19555
T135	MDH1	DHAA	0.358839	0.19543
T292	TUBA1B	Homocys	-0.493554	0.193666
T411	DPYS	DHAA	-0.2183	0.193478
S255	HSP90AB1	Phosphorylation	0.854922	0.193204
S62	DPYSL2	DTT	0.270487	0.192458
S293	GAPDH	DHAA	0.246441	0.192229
S7	TXN	Phosphorylation	-0.215371	0.19204
S210	MBP	Glutathione	0.396774	0.191655
S4	ALDOC	DHAA	-0.123182	0.191435
S553	DPYSL3	DHAA	0.182208	0.191005
S65	ATP6V1G2	DHAA	-0.258527	0.190348
T3	FTH1	DHAA	0.368159	0.190307
C294	VCAN	Homocys	0.213343	0.189686
S959	FLNA	DHAA	-0.195828	0.189427
S136	KRAS	DHAA	0.533481	0.189183
S336	GLUD1	DHAA	0.417527	0.189087
S26	IGHV3-64D	DTT	-0.19565	0.188873
S899	ALDH1L2	DHAA	-0.238797	0.188029
S255	OMG	DTT	-0.280146	0.187896
S110	LUC7L3	DHAA	0.331204	0.187697
T158	VCAN	DHAA	0.171927	0.187543
S39	ALDOA	Phosphorylation	-0.166911	0.187508
T280	AKR1A1	DHAA	-0.244174	0.187309
T154	GAPDH	Phosphorylation	-0.255564	0.187279
T448	SYN1	DHAA	-0.281296	0.186998
T309	PAICS	DHAA	-0.393781	0.186804
S289	MAPT	Glutathione	0.499791	0.186652
T90	IGKC	DHAA	-0.163051	0.186583
S927	THBS4	DTT	-0.503901	0.186351
T1739	FLNA	DHAA	-0.407313	0.186266
S37	ENO3	DHAA	0.408576	0.18612
S290	ACAA2	DHAA	0.32106	0.184704
C287	ACAA2	DTT	0.32106	0.184704
S238	LDHB	DHAA	0.233226	0.18464
T48	STXBP1	DHAA	-0.449798	0.184243
S614	MAP1B	Phosphorylation	-0.410715	0.183804
S399	PGK1	DHAA	0.167309	0.1833
S176	ALDOA	DHAA	0.382871	0.182969
C337	ENO2	DHAA	-0.390475	0.182834
S73	PSMA1	DHAA	0.436968	0.182201
C168	PEBP1	Homocys	0.30913	0.181294
T85	UCHL1	DHAA	-0.158379	0.180989
T73	TUBA1B	DHAA	-0.374058	0.180801
C346	GLUL	Homocys	0.182212	0.180502
S186	ECHS1	DHAA	-0.220082	0.179647
S60	PEBP1	DHAA	0.250092	0.179529
S136	DPYSL2	DHAA	-0.158712	0.179408
S547	PCCA	Phosphorylation	0.208896	0.178319
S124	RAB5C	DHAA	-0.125611	0.178105
T219	PPP2CB	DHAA	-0.303654	0.177793
S164	CKB	DHAA	0.303688	0.177531
S62	DPYSL2	Homocys	-0.236119	0.177487
T195	PKM	Homocys	0.289835	0.177221
S266	GAPDH	DHAA	0.0637155	0.177144
S350	GLUL	DTT	-0.193515	0.176958
S99	PPIA	DTT	0.451974	0.176155
S427	SYN1	Phosphorylation	-0.489386	0.17574
S222	PKM	DHAA	-0.208281	0.174974
T215	PRDX4	DHAA	0.102822	0.173833
T280	DPYSL4	Homocys	0.219482	0.173741
T287	TUBA1C	DHAA	0.343858	0.173635
T144	ALDH1A1	DHAA	-0.149201	0.172942
T57	QDPR	DHAA	-0.349842	0.172078
T52	HAPLN2	Homocys	-0.213447	0.172074
T299	ALDOC	DHAA	0.268744	0.171562
S442	CRMP1	DTT	0.365586	0.171533
T122	FTL	DHAA	0.360624	0.171372
T223	GMPR	DHAA	-0.291593	0.171271
S660	NEFH	Phosphorylation	0.289489	0.171062
T55	UBB	Phosphorylation	0.202184	0.169527
T158	CLTC	Phosphorylation	-0.371049	0.169319
S216	ATP1A1	DHAA	-0.364575	0.168711
S155	ACTB	DHAA	0.189903	0.168576
S141	ENO2	DHAA	-0.11298	0.16835
C89	CKMT1A	DTT	0.145467	0.166864
T57	CRMP1	Phosphorylation	0.806698	0.166844
C478	ALDH7A1	Glutathione	0.328338	0.166782
C212	MDH2	DHAA	-0.188364	0.166569
S727	BCAN	DHAA	0.265711	0.165712
S107	NME2P1	DHAA	0.254946	0.165655
S37	ENO3	Phosphorylation	-0.195841	0.165195
S195	TPI1	DHAA	0.325504	0.165187
T64	SNCA	DHAA	0.330841	0.164044
T448	CCT2	DHAA	0.341863	0.163574
C311	HAPLN3	DHAA	-0.276995	0.163408
S472	DPYSL3	DTT	0.193169	0.163247
C272	ALDH5A1	Homocys	-0.272188	0.162962
T181	GAP43	Phosphorylation	-0.251052	0.162637
S181	NHERF1	DHAA	0.228858	0.16159
S707	TBC1D10B	Phosphorylation	0.737176	0.161563
T142	PRDX2	DHAA	0.11818	0.161366
T253	ALDOA	DHAA	0.127257	0.16113
C334	DPYSL2	DTT	0.340851	0.160419
S147	APOE	DHAA	0.337218	0.160266
T329	DPYSL4	DHAA	0.324252	0.159579
T1045	CNTNAP1	DHAA	-0.737161	0.159105
T327	CKB	Phosphorylation	0.211284	0.158684
S386	PIP4K2A	DHAA	0.405128	0.158507
S399	AMPD3	Phosphorylation	0.203939	0.158501
S355	ADD1	Phosphorylation	-0.448706	0.158419
S202	PKM	DHAA	0.11699	0.157583
S163	CRMP1	DHAA	0.236198	0.157305
S422	SELENBP1	DHAA	0.222418	0.157231
T29	GNB1	Glutathione	-0.358674	0.156801
S31	GNB1	Glutathione	-0.358674	0.156801
S351	AP2A2	DTT	0.233112	0.156416
T65	ALDOA	DHAA	0.110022	0.155179
C411	EEF1A2	DHAA	0.187498	0.155067
S414	EEF1A2	DTT	0.187498	0.155067
S470	CAPN1	DHAA	0.322341	0.154493
S332	CKM	DHAA	0.354728	0.154426
T278	EPB41L3	DHAA	-0.307121	0.153191
T2449	COL6A3	DHAA	0.298694	0.1531
S50	HBB	DTT	0.175953	0.15263
T180	NYX	DHAA	-0.149968	0.152417
C272	ALDH5A1	DTT	-0.184982	0.152366
S99	PPIA	DHAA	-0.334318	0.152314
S104	TKT	DHAA	0.61802	0.151892
S784	NCAM1	DHAA	-0.303166	0.151231
T878	AASS	Phosphorylation	-0.276654	0.150728
T498	ELFN2	DHAA	-0.330415	0.150346
S125	GAPDH	Phosphorylation	0.142579	0.150194
S58	STX1B	DHAA	0.09927	0.149908
T218	ATP6V1A	Phosphorylation	0.217435	0.149641
C42	TPI1	DTT	-0.227968	0.149334
S249	MBP	Phosphorylation	0.22079	0.148822
T64	ITIH3	DHAA	0.521754	0.148754
T64	ATP5F1A	DHAA	0.291958	0.148628
S51	SNCG	DHAA	0.358652	0.148612
S291	ATP6AP2	DHAA	0.198595	0.148309
T1123	LAMC1	DHAA	-0.302347	0.148296
T473	DPYSL4	Phosphorylation	-0.480026	0.147992
S343	GLUL	Phosphorylation	-0.151358	0.147366
T51	HBB	DHAA	0.201147	0.146848
T93	DPYSL2	DHAA	0.325245	0.146743
S318	CKMT1A	Phosphorylation	-0.222198	0.146617
T161	ACTBL2	DHAA	0.43846	0.14622
S462	GLUD2	DHAA	-0.24993	0.146175
T205	LAP3	DHAA	0.10164	0.145497
T773	CNTN1	DHAA	-0.148951	0.145366
C439	CRMP1	DHAA	0.349258	0.145338
T104	GAPDH	Homocys	0.36141	0.145259
S254	ENO1	Homocys	-0.317106	0.145051
S837	NEFM	Phosphorylation	-0.109226	0.144321
S354	ALDOA	DHAA	-0.236574	0.144149
T192	HSPA9	Glutathione	-0.125706	0.143396
T46	RAB3B	DHAA	0.233825	0.143225
S2	ALDH9A1	DHAA	-0.391264	0.142714
S449	SYN1	DHAA	-0.398572	0.142334
S62	PGK1	DHAA	0.230175	0.142114
T328	PKM	DHAA	0.128701	0.141261
S263	ENO2	Phosphorylation	0.130032	0.141052
T38	TPI1	Phosphorylation	-0.200587	0.140945
S283	IGHG1	Phosphorylation	-0.334474	0.140897
S564	CNTN1	DHAA	0.246548	0.140867
T132	GSTP1	Homocys	-0.130641	0.140861
S539	DPYSL3	DHAA	-0.237979	0.140039
S213	KRT14	DHAA	-0.143584	0.139819
C247	GAPDH	Glutathione	0.148555	0.139205
S236	NEFM	DHAA	-0.30629	0.139068
T708	ACO2	DHAA	0.125308	0.138373
S133	NUP210	DHAA	-0.147327	0.13835
S711	CNTN1	DHAA	0.513616	0.1381
C474	PKM	DTT	0.296673	0.137538
S122	ESD	DHAA	-0.25642	0.136822
T235	ALDOA	Homocys	0.197499	0.136291
S343	ALDH5A1	DHAA	0.40855	0.13627
T240	GFAP	DHAA	-0.387639	0.136267
T96	ALDH6A1	DHAA	-0.318494	0.136084
S57	PARK7	DHAA	0.18126	0.136081
C359	GLUL	Homocys	-0.235258	0.135899
T71	TPI1	DHAA	-0.134447	0.135037
T349	TUBA3E	DHAA	-0.16974	0.134306
S259	VCAN	DHAA	0.255096	0.134254
T145	C4A	DHAA	0.256905	0.134011
T56	PGM1	DHAA	0.140866	0.133709
T62	MAT2A	DHAA	-0.362082	0.133689
S1165	NCOR2	DHAA	0.156223	0.133492
T458	DPYSL2	DHAA	0.0621202	0.133426
S12	ADD1	Phosphorylation	0.206162	0.133376
S70	STXBP1	DHAA	-0.395605	0.133314
S129	UFD1	DHAA	-0.314659	0.133237
S45	HBD	DHAA	-0.198983	0.132828
T237	ENO1	Phosphorylation	0.187189	0.132496
S259	GFAP	DHAA	0.202547	0.131634
T83	H4C1	DHAA	0.339631	0.131123
T751	AP2B1	DHAA	-0.164411	0.130872
S241	GAPDH	DTT	0.28236	0.130422
T93	CKMT2	Glutathione	0.135919	0.12995
T403	CNDP2	Homocys	-0.260016	0.129336
T513	GLUD1	DHAA	-0.172664	0.129158
C376	LAP3	DHAA	-0.192977	0.129034
T51	NAP1L4	DHAA	0.126424	0.128758
T299	ALDOA	DHAA	-0.30673	0.128385
T246	GAPDH	Phosphorylation	-0.0911838	0.127889
S113	HSPA8	DHAA	0.338121	0.127855
S85	DPYSL2	DHAA	-0.173686	0.127615
S164	LGI1	Phosphorylation	0.26285	0.127074
S252	SYNJ1	DHAA	-0.259201	0.12678
S551	DPYSL3	Phosphorylation	-0.331438	0.126593
T114	CKMT1A	DHAA	0.38003	0.126587
C36	LDHB	Homocys	0.264872	0.125994
S442	DPYSL2	Glutathione	0.334708	0.125806
S102	CALM1	DHAA	0.159028	0.124923
S568	TJP3	Phosphorylation	-0.213063	0.124864
S448	DPYSL2	DTT	-0.387051	0.124464
T88	EEF1A2	DHAA	0.235003	0.123427
S95	GPX1	Glutathione	0.261086	0.123242
S336	ENO1	DTT	0.0821532	0.123193
C376	GLUD1	Glutathione	0.148629	0.123097
T789	POTEF	Phosphorylation	-0.176263	0.122371
C240	ALDOA	DHAA	-0.191432	0.121792
T425	HSPA1A	DHAA	0.103277	0.121753
T1031	CHL1	DHAA	0.204027	0.120809
T15	PKM	Glutathione	0.15621	0.120615
S222	PKM	Homocys	-0.0947253	0.120511
S245	ALDOA	Glutathione	0.16254	0.119968
S9	ALDOC	DHAA	-0.278276	0.119691
T294	GAPDH	DHAA	-0.229208	0.119396
T143	YWHAB	DHAA	-0.183399	0.118195
S449	TKT	DHAA	-0.123001	0.118084
C390	SYN2	DTT	-0.229103	0.117813
C319	GAPDHS	DHAA	-0.118718	0.117443
S141	ENO1	Phosphorylation	0.126126	0.1172
C326	PKM	Glutathione	0.20307	0.116711
T318	SEPTIN7	DHAA	0.147922	0.116587
S5	ALAD	DHAA	0.267875	0.115931
S302	ACTA1	DHAA	0.112342	0.115857
T342	TKT	DHAA	-0.121993	0.115635
S272	ENO1	DHAA	-0.115733	0.115142
S204	ABHD13	DHAA	0.362265	0.115088
S163	AKR1B10	DHAA	0.181615	0.114969
S7	IGKC	DTT	-0.0911676	0.114765
T175	C4A	DHAA	-0.328051	0.114673
S109	STXBP1	DTT	0.44669	0.114199
S420	KRT1	DHAA	0.20782	0.113719
S132	ALDOC	DHAA	-0.146792	0.11363
S141	ENO2	Homocys	0.172238	0.112718
T286	KRT1	DHAA	0.193056	0.112162
S27	PAICS	DHAA	0.181454	0.111526
C285	MDH2	Homocys	0.355749	0.11139
T218	COL6A2	DHAA	-0.132899	0.10916
C163	LDHA	DTT	-0.174874	0.109018
S183	FTH1	Phosphorylation	0.478232	0.109018
T333	GOT2	DHAA	-0.11597	0.108712
S185	GPI	DHAA	0.151349	0.108693
C90	UCHL1	DHAA	-0.142892	0.10845
S36	GNG12	Phosphorylation	-0.180557	0.108392
T435	CAMK2A	DHAA	0.122504	0.108288
S122	GAPDH	Phosphorylation	-0.124378	0.107969
T52	STXBP1	DHAA	-0.264306	0.107936
S518	DPYSL2	Glutathione	-0.0916672	0.107632
S530	PFAS	DHAA	0.164238	0.106526
T212	GPI	DHAA	0.1417	0.106005
S77	PPIA	DHAA	-0.171739	0.105928
T68	HSPA1L	DHAA	-0.158719	0.105118
T3293	VCAN	DHAA	0.158585	0.104927
S43	GDI1	DHAA	0.168448	0.104916
T68	CKMT1A	Phosphorylation	0.198482	0.104899
S66	GOT1	DHAA	-0.186004	0.104823
T153	GAPDH	Homocys	-0.120638	0.104724
S106	TPI1	DHAA	-0.0978376	0.104671
S359	GPI	DHAA	-0.300216	0.103439
S126	TUBB2A	Phosphorylation	-0.555548	0.102788
T136	TUBB2A	Phosphorylation	-0.555548	0.102788
T349	CRMP1	DHAA	0.186842	0.102666
S241	MAPT	Homocys	0.0766704	0.102329
T246	DPYSL2	Phosphorylation	-0.114355	0.102288
S447	C3	DHAA	-0.110088	0.102195
S17	HSPA2	DHAA	-0.24056	0.101823
S241	GAPDH	Phosphorylation	0.0950158	0.100887
T225	GNPDA1	DHAA	0.12108	0.100709
S40	BASP1	DHAA	-0.137162	0.100158
C112	IGHG1	DHAA	-0.0768768	0.0998187
S460	CLTCL1	DTT	-0.350925	0.0997757
T162	BASP1	DHAA	0.19869	0.0996469
C89	CKMT1A	DHAA	0.110503	0.0993298
T104	ACTG2	DHAA	0.169662	0.0992176
T310	GOT1	DHAA	-0.337803	0.0991309
S148	YWHAE	DHAA	0.155222	0.0986115
T219	PSMA5	Phosphorylation	0.133928	0.0977176
S502	KRT1	DTT	0.280607	0.0976917
S23	RAB7A	DHAA	-0.210202	0.0976751
S306	GRHPR	DHAA	0.211299	0.0975687
S79	ACO2	DHAA	0.166274	0.0975038
S2236	FASN	DHAA	-0.130511	0.0973522
T214	MBP	DHAA	0.0899786	0.0972959
T528	ME1	DHAA	0.12307	0.096513
T265	CRYL1	DHAA	0.157842	0.0963291
S182	PKM	Homocys	0.226926	0.0962126
S66	ACOT7L	DHAA	0.105632	0.0961583
S117	GLUD1	DTT	0.413924	0.095957
T120	PRDX2	DHAA	0.0558188	0.0956979
T180	ACOX3	DHAA	0.0829656	0.0951487
T66	THY1	Glutathione	-0.144577	0.095073
S94	COL6A1	Homocys	0.186396	0.0950715
T263	MAPT	DHAA	-0.219937	0.0947166
T65	PEBP1	DHAA	0.126336	0.0946149
S215	NEFL	DHAA	0.332543	0.0942629
T158	ALDOC	DHAA	-0.176439	0.0942462
S83	ALDH5A1	DTT	0.259607	0.0941955
S144	PKLR	Phosphorylation	0.205268	0.0941663
S540	SOWAHB	Phosphorylation	-0.160538	0.094103
S114	VCAN	Glutathione	-0.23047	0.0939782
T409	GLUD1	DHAA	-0.0716635	0.0935601
S194	PLP1	Phosphorylation	0.191544	0.0934098
T322	CKMT1A	DHAA	-0.165051	0.0932204
S459	MVP	DTT	-0.364796	0.0927467
T38	TPI1	Homocys	0.160552	0.0926005
S157	ENO2	DHAA	0.17239	0.0923091
T284	IGSF21	DHAA	0.170513	0.0920453
S150	A2M	DHAA	-0.21426	0.0920289
S250	PSMA3	Phosphorylation	-0.489537	0.0914663
S667	PFKM	DHAA	0.15076	0.0913369
T288	CRYM	Phosphorylation	0.151455	0.0911583
S390	SYN1	DHAA	-0.181424	0.0911073
S222	PKM	Phosphorylation	-0.12801	0.0907055
C248	DPYSL2	Homocys	-0.0718482	0.0906645
S44	GDI1	DHAA	-0.119951	0.0896469
T124	MFSD4A	DHAA	-0.219984	0.0889682
T111	CALM1	Phosphorylation	0.19346	0.0889617
S678	TBC1D10B	DHAA	-0.232727	0.0887084
S1462	CLTC	DHAA	0.213919	0.0883967
C497	KRT1	DTT	-0.18559	0.0880823
S603	A2M	DHAA	0.172739	0.0876932
S276	ALDOC	DHAA	0.269216	0.0876595
S353	ENO1	DTT	-0.0826638	0.0876211
S639	COL1A1	Phosphorylation	0.134051	0.0872454
S244	MBP	DHAA	-0.177849	0.0871396
S428	TRIM2	Phosphorylation	-0.151239	0.0871356
S366	DPYS	Homocys	-0.164915	0.0870511
T715	ATP1A1	DHAA	0.0516157	0.086892
T245	MAPT	DHAA	-0.0894374	0.0865077
S73	HBD	Homocys	0.0928496	0.0864624
C248	DPYSL2	DTT	-0.119122	0.0860628
T50	ACAA2	DHAA	0.145888	0.0857298
T413	MSN	DHAA	0.124779	0.0857212
T322	A2M	DHAA	0.10596	0.085608
S1833	MEGF8	DHAA	-0.131863	0.0855766
T409	PKM	Phosphorylation	-0.0920968	0.0848896
S1265	MAP1B	Phosphorylation	0.138808	0.0844896
T75	LDHB	DHAA	-0.0949589	0.0844783
S428	DPYSL2	DHAA	0.123219	0.0844409
T75	DLST	DHAA	-0.338878	0.0839772
T2	NRAS	Glutathione	-0.206771	0.0834827
T376	STXBP1	DHAA	0.151862	0.0824348
T136	TUBB8B	Phosphorylation	0.357478	0.0823165
T262	ALDH1A2	DHAA	0.121816	0.082064
S101	MARCKS	Phosphorylation	-0.123073	0.0815288
T360	CKMT1A	Phosphorylation	0.079873	0.0813697
S157	ENO3	DHAA	0.157552	0.0809544
S8	APEH	DHAA	0.0744037	0.0806451
C156	GAPDH	Homocys	0.134406	0.0797559
T304	ACTB	DHAA	-0.218541	0.0797386
S50	HBB	DHAA	0.086785	0.0796761
S362	GOT1	DHAA	0.157471	0.0791574
C357	ENO2	DHAA	-0.0625378	0.078635
S600	MYO5A	Phosphorylation	-0.213013	0.0778067
S95	PADI4	Phosphorylation	0.0902309	0.0777122
T100	ENO1	DHAA	0.132382	0.0772079
S80	CRMP1	DTT	0.141719	0.0771872
S151	GAPDH	Glutathione	0.234133	0.0769443
T192	HSPA9	DHAA	-0.106251	0.0769341
S263	ALDH2	DHAA	0.0937066	0.0769051
C439	DPYSL2	Crosslink	-0.0785549	0.0766303
S132	ALDOA	DHAA	0.120944	0.0756527
S20	UBB	DHAA	0.13411	0.075419
T123	ALDOA	DHAA	-0.104602	0.0751639
T330	TCOF1	Phosphorylation	0.116574	0.0749544
T153	GAPDH	Phosphorylation	0.059831	0.0730546
S1125	COL1A1	Phosphorylation	-0.190363	0.0720072
S208	GMPR	DHAA	-0.0794417	0.0718776
S143	GAPDH	Homocys	0.181946	0.071391
S21	TPI1	Glutathione	0.0987143	0.0712799
S286	IGHG1	DHAA	0.152271	0.0703469
S935	TNR	DTT	0.181812	0.0702734
S94	APOE	Homocys	0.167461	0.0702704
S13	GFAP	Phosphorylation	0.194776	0.0701717
C31	PKM	DHAA	-0.103963	0.0695271
T294	GAPDH	Glutathione	-0.155403	0.0693169
T226	PCCB	DHAA	-0.086879	0.0691199
S372	DPYSL4	Glutathione	0.390134	0.0690669
T122	IGHG3	DHAA	0.0545388	0.0680533
T186	FGB	DHAA	-0.0732306	0.0680185
T292	TUBA1B	DHAA	0.189178	0.0677398
T79	NME2P1	DHAA	-0.148371	0.0674653
S1661	TNC	DHAA	-0.0682364	0.0673086
C316	CKMT1A	Homocys	-0.114626	0.0672424
S92	CNTN1	DTT	0.170145	0.066028
S226	SIRT2	DHAA	-0.151439	0.0659029
S305	ENO2	DHAA	0.110558	0.0655444
T85	UCHL1	Phosphorylation	-0.0851014	0.0655151
T1952	COL6A3	DHAA	0.107127	0.0654492
T186	IGHG3	DHAA	-0.0872682	0.0654449
T285	DPYSL2	Homocys	-0.0745006	0.065251
T19	ENO2	Homocys	-0.176361	0.0651778
S467	PYGB	DHAA	0.0538539	0.0648123
T1196	COL6A3	DHAA	0.160448	0.0644575
T365	PKM	Phosphorylation	0.363549	0.0642322
C108	PGK1	Homocys	-0.103828	0.0641961
T160	HSPA6	Phosphorylation	0.181036	0.0641397
S404	MAPT	Homocys	-0.196355	0.0640196
C133	DPYSL2	Glutathione	-0.178731	0.0639236
S136	DPYSL2	Glutathione	-0.178731	0.0639236
T135	CAST	DHAA	-0.221565	0.0636573
S67	SYN1	DHAA	-0.0833523	0.0635573
T54	HAPLN2	DHAA	-0.164114	0.0635089
T355	CKMT1A	DHAA	0.207549	0.0633814
C346	GLUL	Glutathione	-0.0959292	0.0632547
T682	UBA1	DHAA	-0.0840926	0.0629049
T81	VCAN	Phosphorylation	-0.103693	0.0620678
S179	FTH1	DHAA	-0.0604231	0.0620173
C205	HAPLN1	DHAA	0.0987923	0.0619046
T166	TUBB4A	DHAA	-0.0640893	0.061485
T43	GOT1	Homocys	0.104699	0.0612622
T1227	CNTNAP1	Glutathione	0.111396	0.0610172
S320	PGK1	DTT	0.142629	0.0608168
T68	HBA1	Glutathione	-0.108276	0.0607611
T482	OSGIN2	Glutathione	-0.134267	0.0605172
S181	ST13	DHAA	-0.0849885	0.0602809
S936	COL1A1	Phosphorylation	0.259283	0.0599198
S940	SPTAN1	DHAA	0.233819	0.0597465
T98	NIT1	DHAA	0.127955	0.0596196
T331	A2M	DHAA	-0.10145	0.0595392
C290	HAPLN2	Glutathione	0.079537	0.0592716
S513	ALB	DHAA	-0.0819858	0.05896
T375	GPI	DHAA	-0.0812864	0.0587137
S330	KRT8	DHAA	0.0613116	0.0586766
S245	FGG	DHAA	0.127715	0.058653
T489	STXBP1	DHAA	0.179921	0.0582162
T322	CKB	DHAA	-0.0473963	0.0578153
S201	SELENBP1	DHAA	-0.0976542	0.0570335
S63	PSMA6	DHAA	0.0733981	0.0566918
S256	ALB	DTT	0.103594	0.0566083
T670	BTBD8	DHAA	-0.131396	0.0566066
S70	LDHB	DHAA	-0.0542455	0.0556443
S38	ANXA6	DHAA	0.104473	0.0555928
S150	COL6A2	DHAA	-0.174869	0.0555163
S95	TUBB3	DHAA	0.126673	0.0555067
C131	FTH1	Homocys	-0.0578483	0.0543067
C73	ALDOA	DTT	-0.0687089	0.0539732
T148	GAP43	Phosphorylation	0.0950894	0.0533522
T21	GDA	DHAA	0.0798794	0.0529656
T1330	FCGBP	DHAA	-0.0989468	0.0529399
S234	GLUD1	DTT	0.123921	0.0528873
C254	GLUD1	DHAA	0.123921	0.0528873
S1376	A2M	DHAA	0.0711519	0.052875
S249	ENO2	DHAA	-0.0521622	0.0528268
S158	IVD	DHAA	0.12118	0.052588
T386	CRMP1	DHAA	0.0982636	0.0519668
S540	DPYSL2	Phosphorylation	0.0624629	0.051763
S527	TOP2A	DTT	-0.0604956	0.0515697
T5	WDR77	Phosphorylation	-0.0917464	0.050695
S170	BASP1	DHAA	-0.0847106	0.0504419
S307	GLUL	DTT	0.0903067	0.0501346
T53	PSMB2	DHAA	0.121204	0.0499476
T211	GAPDH	Homocys	-0.0828459	0.0498677
T999	STXBP5	Phosphorylation	0.115931	0.0498243
S16	OXR1	DHAA	-0.10844	0.0496665
S240	ACTBL2	DHAA	-0.104795	0.0496468
S192	GFAP	DHAA	-0.0628516	0.0495661
S239	TUBB6	DHAA	-0.125909	0.0495401
C201	PLP1	DHAA	-0.0645037	0.0486022
S143	GAPDH	DHAA	-0.112535	0.0484811
S192	GAPDH	Phosphorylation	-0.173827	0.0478655
T510	HSP90AB3P	Phosphorylation	-0.154843	0.0476896
S15	PRMT5	Phosphorylation	0.0691087	0.0473982
C22	PRMT5	Homocys	0.0691087	0.0473982
T279	VCAN	Glutathione	-0.0463879	0.0471994
T130	STOM	DHAA	0.108634	0.046906
C175	PSAT1	DTT	0.141806	0.046751
S3	HSP90AA4P	Phosphorylation	-0.148033	0.0462179
T5	HSP90AA4P	Phosphorylation	-0.148033	0.0462179
C133	DPYSL2	DHAA	-0.0680367	0.0461789
S168	IVD	DHAA	0.0595775	0.0455187
S246	MBP	DHAA	-0.0960916	0.045483
S122	GAPDH	DHAA	0.055005	0.0452569
S45	HBB	Glutathione	0.11139	0.0452511
T130	SSBP1	DHAA	-0.0807768	0.0452029
S73	IGLC7	DHAA	0.084665	0.0441713
T277	IGHG1	DHAA	-0.0921307	0.0437066
T140	SERPINB9	Phosphorylation	0.169642	0.0436984
C316	CKMT1A	DHAA	0.0624768	0.043562
S177	ENO2	DHAA	0.0658652	0.0433832
T118	IGLL5	DHAA	-0.0693437	0.0432288
S362	PKM	Phosphorylation	0.124654	0.0430707
S210	MAPT	Glutathione	-0.15481	0.0428234
S162	AKR1A1	DHAA	-0.0601337	0.0423301
C62	CKMT1A	DHAA	-0.0695275	0.0420131
T360	FGB	DHAA	0.127851	0.0419388
T31	BASP1	Phosphorylation	-0.0779929	0.0415762
S165	RAB3A	DHAA	0.0584364	0.0414903
C115	PPIA	DHAA	0.0839137	0.0414223
S8	CFL1	DHAA	-0.049189	0.0412691
S18	TPPP	Phosphorylation	0.0652077	0.0411211
T47	GAMT	DHAA	-0.0514679	0.0409932
S10	DNAJC5	Phosphorylation	-0.0956461	0.0406886
T2	FTH1	DHAA	-0.101631	0.0398167
S39	LDHB	DTT	-0.128955	0.0396307
S346	PKM	DHAA	-0.0668334	0.039417
T84	DPYSL2	DHAA	0.0740964	0.0387795
T68	S100A9	DHAA	0.0745105	0.0386028
S341	MAPT	DHAA	0.0592367	0.0383341
S322	SCRN1	DTT	-0.123429	0.0377716
T329	DPYSL2	Homocys	0.100652	0.037499
T104	ACTG2	Glutathione	-0.060262	0.0373005
T321	ENO2	DHAA	-0.122657	0.0372594
T145	G6PD	DHAA	-0.104639	0.037132
C283	CKB	Homocys	-0.0583163	0.0370334
T46	TPI1	Glutathione	0.0924566	0.0367158
C42	TPI1	DHAA	0.0924566	0.0367158
C334	DPYSL2	Homocys	-0.124189	0.0363228
T375	GSN	DHAA	-0.0545581	0.0361591
S308	CAP1	Phosphorylation	-0.078081	0.0359744
S268	ANKRD2	DTT	-0.0957466	0.0355559
C240	ALDOC	DTT	-0.171049	0.0354974
S816	UBA1	DHAA	-0.0623322	0.0347309
T348	KRT10	DHAA	0.0745782	0.0346759
T54	MDH2	DHAA	-0.0660703	0.0346558
S462	GLUD1	DHAA	-0.0628498	0.0346059
S123	RAB5B	Phosphorylation	-0.0380944	0.0343129
S125	RAB5B	Phosphorylation	-0.0380944	0.0343129
T71	MDH1	DHAA	-0.0472561	0.0339022
S31	STMN1	DHAA	-0.0495006	0.03317
S69	IGLC7	DHAA	0.0506838	0.0331637
S44	GNAZ	DHAA	-0.0428772	0.0329445
S243	PKM	DHAA	0.0588726	0.0327407
S284	CNTN1	DTT	-0.0543944	0.0326086
T235	ALDOA	DHAA	0.071438	0.0325887
T241	ALDOA	DHAA	0.071438	0.0325887
T14	SEPTIN2	DHAA	0.0532123	0.0323642
T258	LAMC1	DHAA	-0.0684556	0.0317208
S333	GLUD1	DHAA	-0.0623614	0.0316118
T297	ACTB	DHAA	-0.0370796	0.0304879
S160	ALDOA	DHAA	-0.0333927	0.0301284
T297	ATIC	DHAA	0.03488	0.030101
S2534	COL6A3	DTT	-0.0990191	0.0300985
S258	HSP90AB2P	Phosphorylation	-0.0752215	0.0298483
T159	GFAP	Phosphorylation	0.0711219	0.0296923
S292	DPYSL2	DHAA	-0.0463823	0.0293863
S282	FSCN1	DHAA	-0.0625089	0.0292899
S951	PALM2AKAP2	Phosphorylation	-0.0358095	0.0290424
S232	CA1	DHAA	-0.0332842	0.0289337
C127	FTL	DHAA	-0.0606617	0.0287821
S113	OXCT1	DHAA	-0.0545385	0.0287123
S1065	C4A	DHAA	-0.0479443	0.0285353
S350	GLUL	Homocys	0.0415996	0.0282513
S50	CKMT1A	DHAA	-0.0354109	0.0279179
T223	PSMB5	DHAA	-0.0641786	0.0279046
T73	THY1	DHAA	-0.0482291	0.027851
S157	ENO2	DTT	-0.0366119	0.027495
S287	SCRN1	DTT	0.0530144	0.0268646
T177	PSMA7	DHAA	0.0613243	0.0260782
S168	PSMB1	DHAA	-0.0322413	0.0251654
T286	ABAT	DHAA	-0.0646856	0.0247281
T363	CKMT1A	Phosphorylation	0.0207579	0.0244377
S130	PPT1	DTT	-0.0779591	0.0243085
S183	FTH1	DHAA	-0.0460574	0.0242237
C226	HAPLN1	DHAA	-0.0185518	0.0240427
T323	LDHB	Phosphorylation	0.0447322	0.0239355
S157	ENO3	DTT	-0.0275752	0.0235842
S450	SRRM1	Phosphorylation	0.0359178	0.0234846
T41	ENO3	Glutathione	-0.0344507	0.0233615
C240	HAPLN2	DTT	0.0577137	0.0231137
S107	GPI	Glutathione	-0.0429527	0.0230047
S256	CRYL1	DTT	0.0287034	0.0228111
C132	DPYSL2	DHAA	0.0552082	0.0227312
T253	ALDOA	Glutathione	-0.0359024	0.0225888
T255	ALDOA	Glutathione	-0.0359024	0.0225888
S333	PKM	DTT	0.0145992	0.0221568
S312	GAPDH	DTT	-0.0387316	0.0213034
T282	CKM	DHAA	-0.0618332	0.0205184
T171	GNAI2	DHAA	0.0410307	0.0205161
C272	ACTB	Homocys	0.0526174	0.0204748
S440	ALDH2	DHAA	0.0301485	0.0204563
S268	ENO2	DTT	-0.0685101	0.0203495
S231	DPP6	DHAA	0.0317429	0.0202361
C497	KRT1	Homocys	0.053026	0.0202122
S166	GNAI2	DHAA	0.0541779	0.0202094
C376	GLUD1	DHAA	-0.025521	0.0197892
S36	HBA1	DHAA	-0.0154973	0.0189133
C965	POTEF	DHAA	0.044398	0.0180577
S631	ACO2	Phosphorylation	-0.0255398	0.0180364
T241	ALDOA	Phosphorylation	-0.0322785	0.0177201
S24	IGKC	DTT	0.0380098	0.0175648
S378	GSN	DHAA	0.0262409	0.017376
T227	ALDOC	DHAA	0.0271597	0.0170493
T397	OXCT1	DHAA	-0.0276974	0.0167598
T158	ALDOA	Homocys	-0.0389907	0.0163579
S226	DPYSL3	DHAA	-0.0178282	0.0156334
S156	ACTBL2	DHAA	-0.0438652	0.0156109
S628	EVI5L	Phosphorylation	-0.0292405	0.0155101
S720	PFKL	DHAA	0.0345522	0.0148609
T789	POTEF	DHAA	-0.0259717	0.0147457
S282	ACTBL2	Phosphorylation	0.0487966	0.014735
T301	SEPTIN7	DHAA	-0.0284235	0.0145684
S36	ALDOA	Homocys	-0.0299961	0.0144628
T795	ATP2B1	DHAA	-0.0174828	0.0141563
S342	NACC1	Phosphorylation	0.0281271	0.0140305
T52	HAPLN2	DHAA	0.0149364	0.0139151
S378	FGA	DHAA	-0.0313676	0.0138481
S763	TNR	DHAA	0.0212565	0.013326
T192	COL6A1	DHAA	0.0369143	0.0130535
T124	ALDOB	Homocys	-0.0283088	0.012806
S146	IGHG2	DHAA	0.0443627	0.011615
S176	DDAH1	DTT	0.0173265	0.010976
T293	GFAP	DHAA	0.0142458	0.0108475
S170	KRT10	DHAA	0.0184151	0.0107886
S350	GLUL	DHAA	-0.0135887	0.0106731
S388	KRT2	DHAA	0.0324113	0.0105417
S177	LANCL1	DTT	-0.0173914	0.0103841
S159	VCAN	Glutathione	-0.0101618	0.0102499
S298	BIN1	Phosphorylation	0.0263452	0.00979192
C90	CKMT2	DTT	0.0271747	0.00979109
S293	PDHA1	Phosphorylation	0.0101427	0.00971451
T79	NCAM2	DHAA	0.0164606	0.00933733
T355	DPYSL2	DHAA	0.00409953	0.00900615
C295	TUBA8	DTT	0.0326258	0.0089062
T101	ACTR1A	DHAA	0.0209478	0.00849244
S390	PGK1	DHAA	0.0265894	0.00795612
S27	APEH	DHAA	0.00570291	0.00760061
C24	GDA	DHAA	0.0113583	0.00749483
T328	PKM	Glutathione	0.008226	0.00731154
T176	SELENBP1	DHAA	-0.0159676	0.00669588
S317	MDH2	DHAA	-0.00877448	0.00665607
T365	GSR	DHAA	0.0159729	0.00664612
S4850	AHNAK	DHAA	-0.0164057	0.0063067
S725	BCAN	DHAA	0.00912798	0.00610602
T9	ALDOA	DHAA	-0.0133063	0.0059701
T54	BCAN	DHAA	-0.0135131	0.00594597
C429	HSP90AB4P	DHAA	-0.00979545	0.00571144
S422	HSP90AB4P	DTT	-0.00979545	0.00571144
T366	TUBB8	Phosphorylation	0.021982	0.0056371
S123	RAB5B	DHAA	-0.0057885	0.00543196
T158	ALDOC	Phosphorylation	-0.00489834	0.00541923
S285	HAPLN2	Glutathione	-0.0109456	0.00495697
S370	CKMT1A	DHAA	0.010044	0.00477045
T309	VCAN	Phosphorylation	-0.0149349	0.00413197
C315	VCAN	Glutathione	-0.0149349	0.00413197
S285	ACAA2	DTT	-0.0106302	0.00393687
S321	GAPDH	Homocys	-0.00458008	0.00366304
T364	GLUL	DHAA	-0.0051077	0.00362949
S79	NUTF2	DTT	0.00973545	0.00307009
T1470	SPTAN1	DHAA	-0.00480105	0.00270235
T363	CKMT1A	DHAA	-0.00353002	0.00264219
T484	GLUD1	DHAA	-0.00408523	0.00249822
S679	APP	DHAA	-0.00283586	0.00201027
S226	CRMP1	Phosphorylation	0.00140527	0.00159134
T88	SYN1	DHAA	-0.00221454	0.00156571
T196	BASP1	Phosphorylation	0.00023549	0.000148401
